# Sex-specific effects of appetite suppressants and stereotypy in rats

**DOI:** 10.1101/2025.02.12.637751

**Authors:** Axl Lopez, Elvi Gil-Lievana, Ranier Gutierrez

## Abstract

This study investigated the sex-specific effects of commonly prescribed appetite suppressants on body weight and the manifestation of motor side effects, specifically stereotypy. Employing video recordings and DeepLabCut (DLC) for precise behavioral quantification, we analyzed stereotypy, defined as purposeless, repetitive motor behaviors, in male and female rats. Under control (saline) conditions, male rats exhibited a greater propensity for weight gain compared to females. However, in contrast, female rats demonstrated greater and more homogenous weight loss than males following the administration of diethylpropion and tesofensine. Phentermine and mazindol induced comparable weight loss in both sexes, whereas cathine elicited weight reduction exclusively in males. 5-HTP and d-amphetamine administration only prevented weight gain relative to controls. Analysis of motor side effects revealed that drugs primarily targeting dopamine pathways – specifically, phentermine, mazindol, diethylpropion, cathine, and d-amphetamine – induced pronounced stereotypies, particularly head-weaving, in both sexes. Interestingly, tesofensine elicited head-weaving behavior exclusively in female subjects, albeit to a lesser extent than that observed with other dopaminergic agents; conversely, tesofensine was most frequently associated with orolingual dyskinesia. Moreover, one of the most potent forms of stereotypy—backward locomotion, here referred to as “moonwalking”—was sporadically observed only following the administration of phentermine, diethylpropion, cathine, and mazindol, with diethylpropion inducing it most frequently. Male subjects treated with these same drugs exhibited an unexpected effect: spontaneous ejaculations, potentially attributable to the combined effects on dopamine and serotonin signaling in brain regions regulating sexual function. Network analysis and Markov transition matrices revealed distinct behavioral profiles associated with head-weaving, which emerged as the dominant attractor state, suggesting potential mechanistic differences among these drugs. Collectively, this study provides a valuable database characterizing the behavioral side effects of appetite suppressants.

## Supplementary material for "Sex-specific effects of appetite suppressants and stereotypy in rats": S1 Table

### Sheet: Saline-Two way
				Treatment
Two-way RM ANOVA	Matching: Stacked							Number of families	1
Assume sphericity?	No							Number of comparisons per family	7
Alpha	0.05							Alpha	0.05
Source of Variation	% of total variation	P value	P value summary	Significant?	Geisser-Greenhouse's epsilon			Šídák's multiple comparisons test	Mean Diff.	95.00% CI of diff.	Below threshold?	Summary	Adjusted P Value
Day x Sex	1.613	0.228	ns	No
Day	67.96	<0.0001	****	Yes	0.3033			Saline_Male - Saline_Female
Sex	7.182	0.033	*	Yes				Day1	0.5	-10.48 to 11.48	No	ns	>0.9999
Rat	11.76	<0.0001	****	Yes				Day2	6.333	-0.9091 to 13.58	No	ns	0.0999
								Day3	5.167	-6.085 to 16.42	No	ns	0.6349
ANOVA table	SS	DF	MS	F (DFn, DFd)	P value			Day4	6.833	-2.175 to 15.84	No	ns	0.1867
Day x Sex	121.3	6	20.22	F (6, 60) = 1.404	P=0.2280			Day5	4.833	-6.760 to 16.43	No	ns	0.7321
Day	5111	6	851.8	F (1.820, 18.20) = 59.16	P<0.0001			Day6	3.333	-6.425 to 13.09	No	ns	0.8937
Sex	540.1	1	540.1	F (1, 10) = 6.108	P=0.0330			Day7	8.5	-3.074 to 20.07	No	ns	0.2044
Rat	884.2	10	88.42	F (10, 60) = 6.141	P<0.0001
Residual	864	60	14.4
								Test details	Mean 1	Mean 2	Mean Diff.	SE of diff.	N1	N2	t	DF
Difference between column means
Mean of Saline_Male	20.21							Saline_Male - Saline_Female
Mean of Saline_Female	15.14							Day1	6.333	5.833	0.5	2.684	6	6	0.1863	5.655
Difference between means	5.071							Day2	14	7.667	6.333	2.155	6	6	2.939	9.934
SE of difference	2.052							Day3	14.67	9.5	5.167	3.07	6	6	1.683	7.388
95% CI of difference	0.4994 to 9.643							Day4	21.67	14.83	6.833	2.684	6	6	2.546	9.991
								Day5	24.17	19.33	4.833	3.205	6	6	1.508	7.677
Data summary								Day6	27	23.67	3.333	2.871	6	6	1.161	9.501
Number of columns (Sex)	2							Day7	33.67	25.17	8.5	3.357	6	6	2.532	9.004
Number of rows (Day)	7
Number of subjects (Rat)	12
Number of missing values	0
				Withdrawl
Column B	Saline_Female
vs.	vs.
Column A	Saline_Male
Unpaired t test
P value	0.0155
P value summary	*
Significantly different (P < 0.05)?	Yes
One- or two-tailed P value?	Two-tailed
t, df	t=2.911, df=10
How big is the difference?
Mean of column A	66
Mean of column B	47.33
Difference between means (B - A) ± SEM	-18.67 ± 6.412
95% confidence interval	-32.95 to -4.380
R squared (eta squared)	0.4587
F test to compare variances
F, DFn, Dfd	5.584, 5, 5
P value	0.0823
P value summary	ns
Significantly different (P < 0.05)?	No
Data analyzed
Sample size, column A	6
Sample size, column B	6

### Sheet: Phentermine-Two way
				Treatment
Two-way RM ANOVA	Matching: Stacked									Number of families	1
Assume sphericity?	No									Number of comparisons per family	7
Alpha	0.05									Alpha	0.05
Source of Variation	% of total variation	P value	P value summary	Significant?	Geisser-Greenhouse's epsilon					Šídák's multiple comparisons test	Mean Diff.	95.00% CI of diff.	Below threshold?	Summary	Adjusted P Value
Day x Sex	3.97	0.1206	ns	No
Day	2.587	0.3314	ns	No	0.2899					Phenter_M - Phenter_F
Sex	11.67	0.1911	ns	No						Day1	-1.167	-15.04 to 12.71	No	ns	>0.9999
Rat	59.35	<0.0001	****	Yes						Day2	4.667	-6.174 to 15.51	No	ns	0.7486
										Day3	7.5	-7.723 to 22.72	No	ns	0.5761
ANOVA table	SS	DF	MS	F (DFn, DFd)	P value					Day4	5.667	-13.95 to 25.28	No	ns	0.9345
Day x Sex	299.6	6	49.93	F (6, 60) = 1.770	P=0.1206					Day5	7.5	-11.71 to 26.71	No	ns	0.779
Day	195.2	6	32.54	F (1.739, 17.39) = 1.154	P=0.3314					Day6	9.667	-14.57 to 33.90	No	ns	0.7422
Sex	880.8	1	880.8	F (1, 10) = 1.967	P=0.1911					Day7	11.5	-22.27 to 45.27	No	ns	0.801
Rat	4478	10	447.8	F (10, 60) = 15.88	P<0.0001
Residual	1692	60	28.21
										Test details	Mean 1	Mean 2	Mean Diff.	SE of diff.	N1	N2	t	DF
Difference between column means
Mean of Phenter_M	-9.024									Phenter_M - Phenter_F
Mean of Phenter_F	-15.5									Day1	-9.833	-8.667	-1.167	4.083	6	6	0.2857	9.51
Difference between means	6.476									Day2	-8.667	-13.33	4.667	3.228	6	6	1.446	9.967
SE of difference	4.618									Day3	-9.833	-17.33	7.5	4.235	6	6	1.771	7.828
95% CI of difference	-3.813 to 16.77									Day4	-9.667	-15.33	5.667	5.344	6	6	1.06	7.353
										Day5	-8.5	-16	7.5	5.252	6	6	1.428	7.424
Data summary										Day6	-9	-18.67	9.667	6.396	6	6	1.511	6.745
Number of columns (Sex)	2									Day7	-7.667	-19.17	11.5	7.975	6	6	1.442	5.273
Number of rows (Day)	7
Number of subjects (Rat)	12
Number of missing values	0
				Witdrawhl
ANOVA summary										Number of families	1
F	21.79									Number of comparisons per family	6
P value	<0.0001									Alpha	0.05
P value summary	****
Significant diff. among means (P < 0.05)?	Yes									Tukey's multiple comparisons test	Mean Diff.	95.00% CI of diff.	Below threshold?	Summary	Adjusted P Value
R squared	0.7657									Phenter_M vs. Phenter_F	19	-4.656 to 42.66	No	ns	0.1445	A-B
										Phenter_M vs. Saline_M	-44.33	-67.99 to -20.68	Yes	***	0.0002	A-C
Brown-Forsythe test										Phenter_M vs. Saline_F	-25.67	-49.32 to -2.011	Yes	*	0.0305	A-D
F (DFn, DFd)	2.510 (3, 20)									Phenter_F vs. Saline_M	-63.33	-86.99 to -39.68	Yes	****	<0.0001	B-C
P value	0.088									Phenter_F vs. Saline_F	-44.67	-68.32 to -21.01	Yes	***	0.0002	B-D
P value summary	ns									Saline_M vs. Saline_F	18.67	-4.989 to 42.32	No	ns	0.155	C-D
Are SDs significantly different (P < 0.05)?	No
										Test details	Mean 1	Mean 2	Mean Diff.	SE of diff.	n1	n2	q	DF
Bartlett's test										Phenter_M vs. Phenter_F	21.67	2.667	19	8.452	6	6	3.179	20
Bartlett's statistic (corrected)	7.782									Phenter_M vs. Saline_M	21.67	66	-44.33	8.452	6	6	7.418	20
P value	0.0507									Phenter_M vs. Saline_F	21.67	47.33	-25.67	8.452	6	6	4.295	20
P value summary	ns									Phenter_F vs. Saline_M	2.667	66	-63.33	8.452	6	6	10.6	20
Are SDs significantly different (P < 0.05)?	No									Phenter_F vs. Saline_F	2.667	47.33	-44.67	8.452	6	6	7.474	20
										Saline_M vs. Saline_F	66	47.33	18.67	8.452	6	6	3.123	20
ANOVA table	SS	DF	MS	F (DFn, DFd)	P value
Treatment (between columns)	14010	3	4670	F (3, 20) = 21.79	P<0.0001
Residual (within columns)	4286	20	214.3
Total	18296	23
Data summary
Number of treatments (columns)	4
Number of values (total)	24

### Sheet: Phen Three way
				Treatment
Three-way ANOVA	Matching by factor: Day									Number of families	1
Assume sphericity?	Yes									Number of comparisons per family	378
Alpha	0.05									Alpha	0.05
Source of Variation	% of total variation	P value	P value summary	Significant?						Tukey's multiple comparisons test	Mean Diff.	95.00% CI of diff.	Below threshold?	Summary	Adjusted P Value
Day	3.625	<0.0001	****	Yes
Drug	71.42	<0.0001	****	Yes						Day1:Phenter_M vs. Day1:Phenter_F	-1.167	-17.64 to 15.30	No	ns	>0.9999
Sex	2.656	0.0334	*	Yes						Day1:Phenter_M vs. Day1:Saline_M	-16.17	-32.64 to 0.3022	No	ns	0.0618
Day x Drug	6.44	<0.0001	****	Yes						Day1:Phenter_M vs. Day1:Saline_F	-15.67	-32.14 to 0.8022	No	ns	0.0866
Day x Sex	0.6425	0.0189	*	Yes						Day1:Phenter_M vs. Day2:Phenter_M	-1.167	-11.31 to 8.975	No	ns	>0.9999
Drug x Sex	0.0393	0.7839	ns	No						Day1:Phenter_M vs. Day2:Phenter_F	3.5	-12.97 to 19.97	No	ns	>0.9999
Day x Drug x Sex	0.1558	0.6958	ns	No						Day1:Phenter_M vs. Day2:Saline_M	-23.83	-40.30 to -7.365	Yes	****	<0.0001
Rat	10.17									Day1:Phenter_M vs. Day2:Saline_F	-17.5	-33.97 to -1.031	Yes	*	0.0232
										Day1:Phenter_M vs. Day3:Phenter_M	0	-10.14 to 10.14	No	ns	>0.9999
ANOVA table	SS	DF	MS	F (DFn, DFd)	P value					Day1:Phenter_M vs. Day3:Phenter_F	7.5	-8.969 to 23.97	No	ns	0.9949
Day	1911	6	318.5	F (6, 120) = 14.95	P<0.0001					Day1:Phenter_M vs. Day3:Saline_M	-24.5	-40.97 to -8.031	Yes	****	<0.0001
Drug	37650	1	37650	F (1, 20) = 140.4	P<0.0001					Day1:Phenter_M vs. Day3:Saline_F	-19.33	-35.80 to -2.865	Yes	**	0.0051
Sex	1400	1	1400	F (1, 20) = 5.222	P=0.0334					Day1:Phenter_M vs. Day4:Phenter_M	-0.1667	-10.31 to 9.975	No	ns	>0.9999
Day x Drug	3395	6	565.8	F (6, 120) = 26.56	P<0.0001					Day1:Phenter_M vs. Day4:Phenter_F	5.5	-10.97 to 21.97	No	ns	>0.9999
Day x Sex	338.7	6	56.45	F (6, 120) = 2.650	P=0.0189					Day1:Phenter_M vs. Day4:Saline_M	-31.5	-47.97 to -15.03	Yes	****	<0.0001
Drug x Sex	20.72	1	20.72	F (1, 20) = 0.07728	P=0.7839					Day1:Phenter_M vs. Day4:Saline_F	-24.67	-41.14 to -8.198	Yes	****	<0.0001
Day x Drug x Sex	82.15	6	13.69	F (6, 120) = 0.6428	P=0.6958					Day1:Phenter_M vs. Day5:Phenter_M	-1.333	-11.47 to 8.808	No	ns	>0.9999
Rat	5363	20	268.1							Day1:Phenter_M vs. Day5:Phenter_F	6.167	-10.30 to 22.64	No	ns	0.9998
Residual	2556	120	21.3							Day1:Phenter_M vs. Day5:Saline_M	-34	-50.47 to -17.53	Yes	****	<0.0001
										Day1:Phenter_M vs. Day5:Saline_F	-29.17	-45.64 to -12.70	Yes	****	<0.0001
Data summary										Day1:Phenter_M vs. Day6:Phenter_M	-0.8333	-10.97 to 9.308	No	ns	>0.9999
Number of columns	2 x 2									Day1:Phenter_M vs. Day6:Phenter_F	8.833	-7.635 to 25.30	No	ns	0.9591
Number of rows (Day)	7									Day1:Phenter_M vs. Day6:Saline_M	-36.83	-53.30 to -20.36	Yes	****	<0.0001
Number of subjects (Rat)	24									Day1:Phenter_M vs. Day6:Saline_F	-33.5	-49.97 to -17.03	Yes	****	<0.0001
Number of missing values	0									Day1:Phenter_M vs. Day7:Phenter_M	-2.167	-12.31 to 7.975	No	ns	>0.9999
										Day1:Phenter_M vs. Day7:Phenter_F	9.333	-7.135 to 25.80	No	ns	0.9271
										Day1:Phenter_M vs. Day7:Saline_M	-43.5	-59.97 to -27.03	Yes	****	<0.0001
										Day1:Phenter_M vs. Day7:Saline_F	-35	-51.47 to -18.53	Yes	****	<0.0001
										Day1:Phenter_F vs. Day1:Saline_M	-15	-31.47 to 1.469	No	ns	0.1319
										Day1:Phenter_F vs. Day1:Saline_F	-14.5	-30.97 to 1.969	No	ns	0.1768
										Day1:Phenter_F vs. Day2:Phenter_M	-5.329e-15	-16.47 to 16.47	No	ns	>0.9999
										Day1:Phenter_F vs. Day2:Phenter_F	4.667	-5.475 to 14.81	No	ns	0.9935
										Day1:Phenter_F vs. Day2:Saline_M	-22.67	-39.14 to -6.198	Yes	***	0.0002
										Day1:Phenter_F vs. Day2:Saline_F	-16.33	-32.80 to 0.1355	No	ns	0.055
										Day1:Phenter_F vs. Day3:Phenter_M	1.167	-15.30 to 17.64	No	ns	>0.9999
										Day1:Phenter_F vs. Day3:Phenter_F	8.667	-1.475 to 18.81	No	ns	0.2205
										Day1:Phenter_F vs. Day3:Saline_M	-23.33	-39.80 to -6.865	Yes	***	0.0001
										Day1:Phenter_F vs. Day3:Saline_F	-18.17	-34.64 to -1.698	Yes	*	0.0136
										Day1:Phenter_F vs. Day4:Phenter_M	1	-15.47 to 17.47	No	ns	>0.9999
										Day1:Phenter_F vs. Day4:Phenter_F	6.667	-3.475 to 16.81	No	ns	0.742
										Day1:Phenter_F vs. Day4:Saline_M	-30.33	-46.80 to -13.86	Yes	****	<0.0001
										Day1:Phenter_F vs. Day4:Saline_F	-23.5	-39.97 to -7.031	Yes	****	<0.0001
										Day1:Phenter_F vs. Day5:Phenter_M	-0.1667	-16.64 to 16.30	No	ns	>0.9999
										Day1:Phenter_F vs. Day5:Phenter_F	7.333	-2.808 to 17.47	No	ns	0.5554
										Day1:Phenter_F vs. Day5:Saline_M	-32.83	-49.30 to -16.36	Yes	****	<0.0001
										Day1:Phenter_F vs. Day5:Saline_F	-28	-44.47 to -11.53	Yes	****	<0.0001
										Day1:Phenter_F vs. Day6:Phenter_M	0.3333	-16.14 to 16.80	No	ns	>0.9999
										Day1:Phenter_F vs. Day6:Phenter_F	10	-0.1416 to 20.14	No	ns	0.0587
										Day1:Phenter_F vs. Day6:Saline_M	-35.67	-52.14 to -19.20	Yes	****	<0.0001
										Day1:Phenter_F vs. Day6:Saline_F	-32.33	-48.80 to -15.86	Yes	****	<0.0001
										Day1:Phenter_F vs. Day7:Phenter_M	-1	-17.47 to 15.47	No	ns	>0.9999
										Day1:Phenter_F vs. Day7:Phenter_F	10.5	0.3584 to 20.64	Yes	*	0.0328
										Day1:Phenter_F vs. Day7:Saline_M	-42.33	-58.80 to -25.86	Yes	****	<0.0001
										Day1:Phenter_F vs. Day7:Saline_F	-33.83	-50.30 to -17.36	Yes	****	<0.0001
										Day1:Saline_M vs. Day1:Saline_F	0.5	-15.97 to 16.97	No	ns	>0.9999
										Day1:Saline_M vs. Day2:Phenter_M	15	-1.469 to 31.47	No	ns	0.1319
										Day1:Saline_M vs. Day2:Phenter_F	19.67	3.198 to 36.14	Yes	**	0.0038
										Day1:Saline_M vs. Day2:Saline_M	-7.667	-17.81 to 2.475	No	ns	0.4599
										Day1:Saline_M vs. Day2:Saline_F	-1.333	-17.80 to 15.14	No	ns	>0.9999
										Day1:Saline_M vs. Day3:Phenter_M	16.17	-0.3022 to 32.64	No	ns	0.0618
										Day1:Saline_M vs. Day3:Phenter_F	23.67	7.198 to 40.14	Yes	****	<0.0001
										Day1:Saline_M vs. Day3:Saline_M	-8.333	-18.47 to 1.808	No	ns	0.2894
										Day1:Saline_M vs. Day3:Saline_F	-3.167	-19.64 to 13.30	No	ns	>0.9999
										Day1:Saline_M vs. Day4:Phenter_M	16	-0.4688 to 32.47	No	ns	0.0693
										Day1:Saline_M vs. Day4:Phenter_F	21.67	5.198 to 38.14	Yes	***	0.0006
										Day1:Saline_M vs. Day4:Saline_M	-15.33	-25.47 to -5.192	Yes	****	<0.0001
										Day1:Saline_M vs. Day4:Saline_F	-8.5	-24.97 to 7.969	No	ns	0.9737
										Day1:Saline_M vs. Day5:Phenter_M	14.83	-1.635 to 31.30	No	ns	0.1458
										Day1:Saline_M vs. Day5:Phenter_F	22.33	5.865 to 38.80	Yes	***	0.0003
										Day1:Saline_M vs. Day5:Saline_M	-17.83	-27.97 to -7.692	Yes	****	<0.0001
										Day1:Saline_M vs. Day5:Saline_F	-13	-29.47 to 3.469	No	ns	0.3734
										Day1:Saline_M vs. Day6:Phenter_M	15.33	-1.135 to 31.80	No	ns	0.1073
										Day1:Saline_M vs. Day6:Phenter_F	25	8.531 to 41.47	Yes	****	<0.0001
										Day1:Saline_M vs. Day6:Saline_M	-20.67	-30.81 to -10.53	Yes	****	<0.0001
										Day1:Saline_M vs. Day6:Saline_F	-17.33	-33.80 to -0.8645	Yes	*	0.0264
										Day1:Saline_M vs. Day7:Phenter_M	14	-2.469 to 30.47	No	ns	0.232
										Day1:Saline_M vs. Day7:Phenter_F	25.5	9.031 to 41.97	Yes	****	<0.0001
										Day1:Saline_M vs. Day7:Saline_M	-27.33	-37.47 to -17.19	Yes	****	<0.0001
										Day1:Saline_M vs. Day7:Saline_F	-18.83	-35.30 to -2.365	Yes	**	0.0078
										Day1:Saline_F vs. Day2:Phenter_M	14.5	-1.969 to 30.97	No	ns	0.1768
										Day1:Saline_F vs. Day2:Phenter_F	19.17	2.698 to 35.64	Yes	**	0.0059
										Day1:Saline_F vs. Day2:Saline_M	-8.167	-24.64 to 8.302	No	ns	0.9839
										Day1:Saline_F vs. Day2:Saline_F	-1.833	-11.97 to 8.308	No	ns	>0.9999
										Day1:Saline_F vs. Day3:Phenter_M	15.67	-0.8022 to 32.14	No	ns	0.0866
										Day1:Saline_F vs. Day3:Phenter_F	23.17	6.698 to 39.64	Yes	***	0.0001
										Day1:Saline_F vs. Day3:Saline_M	-8.833	-25.30 to 7.635	No	ns	0.9591
										Day1:Saline_F vs. Day3:Saline_F	-3.667	-13.81 to 6.475	No	ns	0.9999
										Day1:Saline_F vs. Day4:Phenter_M	15.5	-0.9688 to 31.97	No	ns	0.0965
										Day1:Saline_F vs. Day4:Phenter_F	21.17	4.698 to 37.64	Yes	***	0.0009
										Day1:Saline_F vs. Day4:Saline_M	-15.83	-32.30 to 0.6355	No	ns	0.0776
										Day1:Saline_F vs. Day4:Saline_F	-9	-19.14 to 1.142	No	ns	0.1638
										Day1:Saline_F vs. Day5:Phenter_M	14.33	-2.135 to 30.80	No	ns	0.194
										Day1:Saline_F vs. Day5:Phenter_F	21.83	5.365 to 38.30	Yes	***	0.0005
										Day1:Saline_F vs. Day5:Saline_M	-18.33	-34.80 to -1.865	Yes	*	0.0119
										Day1:Saline_F vs. Day5:Saline_F	-13.5	-23.64 to -3.358	Yes	***	0.0005
										Day1:Saline_F vs. Day6:Phenter_M	14.83	-1.635 to 31.30	No	ns	0.1458
										Day1:Saline_F vs. Day6:Phenter_F	24.5	8.031 to 40.97	Yes	****	<0.0001
										Day1:Saline_F vs. Day6:Saline_M	-21.17	-37.64 to -4.698	Yes	***	0.0009
										Day1:Saline_F vs. Day6:Saline_F	-17.83	-27.97 to -7.692	Yes	****	<0.0001
										Day1:Saline_F vs. Day7:Phenter_M	13.5	-2.969 to 29.97	No	ns	0.2978
										Day1:Saline_F vs. Day7:Phenter_F	25	8.531 to 41.47	Yes	****	<0.0001
										Day1:Saline_F vs. Day7:Saline_M	-27.83	-44.30 to -11.36	Yes	****	<0.0001
										Day1:Saline_F vs. Day7:Saline_F	-19.33	-29.47 to -9.192	Yes	****	<0.0001
										Day2:Phenter_M vs. Day2:Phenter_F	4.667	-11.80 to 21.14	No	ns	>0.9999
										Day2:Phenter_M vs. Day2:Saline_M	-22.67	-39.14 to -6.198	Yes	***	0.0002
										Day2:Phenter_M vs. Day2:Saline_F	-16.33	-32.80 to 0.1355	No	ns	0.055
										Day2:Phenter_M vs. Day3:Phenter_M	1.167	-8.975 to 11.31	No	ns	>0.9999
										Day2:Phenter_M vs. Day3:Phenter_F	8.667	-7.802 to 25.14	No	ns	0.967
										Day2:Phenter_M vs. Day3:Saline_M	-23.33	-39.80 to -6.865	Yes	***	0.0001
										Day2:Phenter_M vs. Day3:Saline_F	-18.17	-34.64 to -1.698	Yes	*	0.0136
										Day2:Phenter_M vs. Day4:Phenter_M	1	-9.142 to 11.14	No	ns	>0.9999
										Day2:Phenter_M vs. Day4:Phenter_F	6.667	-9.802 to 23.14	No	ns	0.9992
										Day2:Phenter_M vs. Day4:Saline_M	-30.33	-46.80 to -13.86	Yes	****	<0.0001
										Day2:Phenter_M vs. Day4:Saline_F	-23.5	-39.97 to -7.031	Yes	****	<0.0001
										Day2:Phenter_M vs. Day5:Phenter_M	-0.1667	-10.31 to 9.975	No	ns	>0.9999
										Day2:Phenter_M vs. Day5:Phenter_F	7.333	-9.135 to 23.80	No	ns	0.9963
										Day2:Phenter_M vs. Day5:Saline_M	-32.83	-49.30 to -16.36	Yes	****	<0.0001
										Day2:Phenter_M vs. Day5:Saline_F	-28	-44.47 to -11.53	Yes	****	<0.0001
										Day2:Phenter_M vs. Day6:Phenter_M	0.3333	-9.808 to 10.47	No	ns	>0.9999
										Day2:Phenter_M vs. Day6:Phenter_F	10	-6.469 to 26.47	No	ns	0.8628
										Day2:Phenter_M vs. Day6:Saline_M	-35.67	-52.14 to -19.20	Yes	****	<0.0001
										Day2:Phenter_M vs. Day6:Saline_F	-32.33	-48.80 to -15.86	Yes	****	<0.0001
										Day2:Phenter_M vs. Day7:Phenter_M	-1	-11.14 to 9.142	No	ns	>0.9999
										Day2:Phenter_M vs. Day7:Phenter_F	10.5	-5.969 to 26.97	No	ns	0.7979
										Day2:Phenter_M vs. Day7:Saline_M	-42.33	-58.80 to -25.86	Yes	****	<0.0001
										Day2:Phenter_M vs. Day7:Saline_F	-33.83	-50.30 to -17.36	Yes	****	<0.0001
										Day2:Phenter_F vs. Day2:Saline_M	-27.33	-43.80 to -10.86	Yes	****	<0.0001
										Day2:Phenter_F vs. Day2:Saline_F	-21	-37.47 to -4.531	Yes	**	0.0011
										Day2:Phenter_F vs. Day3:Phenter_M	-3.5	-19.97 to 12.97	No	ns	>0.9999
										Day2:Phenter_F vs. Day3:Phenter_F	4	-6.142 to 14.14	No	ns	0.9994
										Day2:Phenter_F vs. Day3:Saline_M	-28	-44.47 to -11.53	Yes	****	<0.0001
										Day2:Phenter_F vs. Day3:Saline_F	-22.83	-39.30 to -6.365	Yes	***	0.0002
										Day2:Phenter_F vs. Day4:Phenter_M	-3.667	-20.14 to 12.80	No	ns	>0.9999
										Day2:Phenter_F vs. Day4:Phenter_F	2	-8.142 to 12.14	No	ns	>0.9999
										Day2:Phenter_F vs. Day4:Saline_M	-35	-51.47 to -18.53	Yes	****	<0.0001
										Day2:Phenter_F vs. Day4:Saline_F	-28.17	-44.64 to -11.70	Yes	****	<0.0001
										Day2:Phenter_F vs. Day5:Phenter_M	-4.833	-21.30 to 11.64	No	ns	>0.9999
										Day2:Phenter_F vs. Day5:Phenter_F	2.667	-7.475 to 12.81	No	ns	>0.9999
										Day2:Phenter_F vs. Day5:Saline_M	-37.5	-53.97 to -21.03	Yes	****	<0.0001
										Day2:Phenter_F vs. Day5:Saline_F	-32.67	-49.14 to -16.20	Yes	****	<0.0001
										Day2:Phenter_F vs. Day6:Phenter_M	-4.333	-20.80 to 12.14	No	ns	>0.9999
										Day2:Phenter_F vs. Day6:Phenter_F	5.333	-4.808 to 15.47	No	ns	0.9651
										Day2:Phenter_F vs. Day6:Saline_M	-40.33	-56.80 to -23.86	Yes	****	<0.0001
										Day2:Phenter_F vs. Day6:Saline_F	-37	-53.47 to -20.53	Yes	****	<0.0001
										Day2:Phenter_F vs. Day7:Phenter_M	-5.667	-22.14 to 10.80	No	ns	>0.9999
										Day2:Phenter_F vs. Day7:Phenter_F	5.833	-4.308 to 15.97	No	ns	0.9117
										Day2:Phenter_F vs. Day7:Saline_M	-47	-63.47 to -30.53	Yes	****	<0.0001
										Day2:Phenter_F vs. Day7:Saline_F	-38.5	-54.97 to -22.03	Yes	****	<0.0001
										Day2:Saline_M vs. Day2:Saline_F	6.333	-10.14 to 22.80	No	ns	0.9996
										Day2:Saline_M vs. Day3:Phenter_M	23.83	7.365 to 40.30	Yes	****	<0.0001
										Day2:Saline_M vs. Day3:Phenter_F	31.33	14.86 to 47.80	Yes	****	<0.0001
										Day2:Saline_M vs. Day3:Saline_M	-0.6667	-10.81 to 9.475	No	ns	>0.9999
										Day2:Saline_M vs. Day3:Saline_F	4.5	-11.97 to 20.97	No	ns	>0.9999
										Day2:Saline_M vs. Day4:Phenter_M	23.67	7.198 to 40.14	Yes	****	<0.0001
										Day2:Saline_M vs. Day4:Phenter_F	29.33	12.86 to 45.80	Yes	****	<0.0001
										Day2:Saline_M vs. Day4:Saline_M	-7.667	-17.81 to 2.475	No	ns	0.4599
										Day2:Saline_M vs. Day4:Saline_F	-0.8333	-17.30 to 15.64	No	ns	>0.9999
										Day2:Saline_M vs. Day5:Phenter_M	22.5	6.031 to 38.97	Yes	***	0.0003
										Day2:Saline_M vs. Day5:Phenter_F	30	13.53 to 46.47	Yes	****	<0.0001
										Day2:Saline_M vs. Day5:Saline_M	-10.17	-20.31 to -0.02512	Yes	*	0.0486
										Day2:Saline_M vs. Day5:Saline_F	-5.333	-21.80 to 11.14	No	ns	>0.9999
										Day2:Saline_M vs. Day6:Phenter_M	23	6.531 to 39.47	Yes	***	0.0002
										Day2:Saline_M vs. Day6:Phenter_F	32.67	16.20 to 49.14	Yes	****	<0.0001
										Day2:Saline_M vs. Day6:Saline_M	-13	-23.14 to -2.858	Yes	**	0.0011
										Day2:Saline_M vs. Day6:Saline_F	-9.667	-26.14 to 6.802	No	ns	0.8982
										Day2:Saline_M vs. Day7:Phenter_M	21.67	5.198 to 38.14	Yes	***	0.0006
										Day2:Saline_M vs. Day7:Phenter_F	33.17	16.70 to 49.64	Yes	****	<0.0001
										Day2:Saline_M vs. Day7:Saline_M	-19.67	-29.81 to -9.525	Yes	****	<0.0001
										Day2:Saline_M vs. Day7:Saline_F	-11.17	-27.64 to 5.302	No	ns	0.693
										Day2:Saline_F vs. Day3:Phenter_M	17.5	1.031 to 33.97	Yes	*	0.0232
										Day2:Saline_F vs. Day3:Phenter_F	25	8.531 to 41.47	Yes	****	<0.0001
										Day2:Saline_F vs. Day3:Saline_M	-7	-23.47 to 9.469	No	ns	0.9982
										Day2:Saline_F vs. Day3:Saline_F	-1.833	-11.97 to 8.308	No	ns	>0.9999
										Day2:Saline_F vs. Day4:Phenter_M	17.33	0.8645 to 33.80	Yes	*	0.0264
										Day2:Saline_F vs. Day4:Phenter_F	23	6.531 to 39.47	Yes	***	0.0002
										Day2:Saline_F vs. Day4:Saline_M	-14	-30.47 to 2.469	No	ns	0.232
										Day2:Saline_F vs. Day4:Saline_F	-7.167	-17.31 to 2.975	No	ns	0.6038
										Day2:Saline_F vs. Day5:Phenter_M	16.17	-0.3022 to 32.64	No	ns	0.0618
										Day2:Saline_F vs. Day5:Phenter_F	23.67	7.198 to 40.14	Yes	****	<0.0001
										Day2:Saline_F vs. Day5:Saline_M	-16.5	-32.97 to -0.03117	Yes	*	0.0489
										Day2:Saline_F vs. Day5:Saline_F	-11.67	-21.81 to -1.525	Yes	**	0.0073
										Day2:Saline_F vs. Day6:Phenter_M	16.67	0.1978 to 33.14	Yes	*	0.0434
										Day2:Saline_F vs. Day6:Phenter_F	26.33	9.865 to 42.80	Yes	****	<0.0001
										Day2:Saline_F vs. Day6:Saline_M	-19.33	-35.80 to -2.865	Yes	**	0.0051
										Day2:Saline_F vs. Day6:Saline_F	-16	-26.14 to -5.858	Yes	****	<0.0001
										Day2:Saline_F vs. Day7:Phenter_M	15.33	-1.135 to 31.80	No	ns	0.1073
										Day2:Saline_F vs. Day7:Phenter_F	26.83	10.36 to 43.30	Yes	****	<0.0001
										Day2:Saline_F vs. Day7:Saline_M	-26	-42.47 to -9.531	Yes	****	<0.0001
										Day2:Saline_F vs. Day7:Saline_F	-17.5	-27.64 to -7.358	Yes	****	<0.0001
										Day3:Phenter_M vs. Day3:Phenter_F	7.5	-8.969 to 23.97	No	ns	0.9949
										Day3:Phenter_M vs. Day3:Saline_M	-24.5	-40.97 to -8.031	Yes	****	<0.0001
										Day3:Phenter_M vs. Day3:Saline_F	-19.33	-35.80 to -2.865	Yes	**	0.0051
										Day3:Phenter_M vs. Day4:Phenter_M	-0.1667	-10.31 to 9.975	No	ns	>0.9999
										Day3:Phenter_M vs. Day4:Phenter_F	5.5	-10.97 to 21.97	No	ns	>0.9999
										Day3:Phenter_M vs. Day4:Saline_M	-31.5	-47.97 to -15.03	Yes	****	<0.0001
										Day3:Phenter_M vs. Day4:Saline_F	-24.67	-41.14 to -8.198	Yes	****	<0.0001
										Day3:Phenter_M vs. Day5:Phenter_M	-1.333	-11.47 to 8.808	No	ns	>0.9999
										Day3:Phenter_M vs. Day5:Phenter_F	6.167	-10.30 to 22.64	No	ns	0.9998
										Day3:Phenter_M vs. Day5:Saline_M	-34	-50.47 to -17.53	Yes	****	<0.0001
										Day3:Phenter_M vs. Day5:Saline_F	-29.17	-45.64 to -12.70	Yes	****	<0.0001
										Day3:Phenter_M vs. Day6:Phenter_M	-0.8333	-10.97 to 9.308	No	ns	>0.9999
										Day3:Phenter_M vs. Day6:Phenter_F	8.833	-7.635 to 25.30	No	ns	0.9591
										Day3:Phenter_M vs. Day6:Saline_M	-36.83	-53.30 to -20.36	Yes	****	<0.0001
										Day3:Phenter_M vs. Day6:Saline_F	-33.5	-49.97 to -17.03	Yes	****	<0.0001
										Day3:Phenter_M vs. Day7:Phenter_M	-2.167	-12.31 to 7.975	No	ns	>0.9999
										Day3:Phenter_M vs. Day7:Phenter_F	9.333	-7.135 to 25.80	No	ns	0.9271
										Day3:Phenter_M vs. Day7:Saline_M	-43.5	-59.97 to -27.03	Yes	****	<0.0001
										Day3:Phenter_M vs. Day7:Saline_F	-35	-51.47 to -18.53	Yes	****	<0.0001
										Day3:Phenter_F vs. Day3:Saline_M	-32	-48.47 to -15.53	Yes	****	<0.0001
										Day3:Phenter_F vs. Day3:Saline_F	-26.83	-43.30 to -10.36	Yes	****	<0.0001
										Day3:Phenter_F vs. Day4:Phenter_M	-7.667	-24.14 to 8.802	No	ns	0.993
										Day3:Phenter_F vs. Day4:Phenter_F	-2	-12.14 to 8.142	No	ns	>0.9999
										Day3:Phenter_F vs. Day4:Saline_M	-39	-55.47 to -22.53	Yes	****	<0.0001
										Day3:Phenter_F vs. Day4:Saline_F	-32.17	-48.64 to -15.70	Yes	****	<0.0001
										Day3:Phenter_F vs. Day5:Phenter_M	-8.833	-25.30 to 7.635	No	ns	0.9591
										Day3:Phenter_F vs. Day5:Phenter_F	-1.333	-11.47 to 8.808	No	ns	>0.9999
										Day3:Phenter_F vs. Day5:Saline_M	-41.5	-57.97 to -25.03	Yes	****	<0.0001
										Day3:Phenter_F vs. Day5:Saline_F	-36.67	-53.14 to -20.20	Yes	****	<0.0001
										Day3:Phenter_F vs. Day6:Phenter_M	-8.333	-24.80 to 8.135	No	ns	0.9792
										Day3:Phenter_F vs. Day6:Phenter_F	1.333	-8.808 to 11.47	No	ns	>0.9999
										Day3:Phenter_F vs. Day6:Saline_M	-44.33	-60.80 to -27.86	Yes	****	<0.0001
										Day3:Phenter_F vs. Day6:Saline_F	-41	-57.47 to -24.53	Yes	****	<0.0001
										Day3:Phenter_F vs. Day7:Phenter_M	-9.667	-26.14 to 6.802	No	ns	0.8982
										Day3:Phenter_F vs. Day7:Phenter_F	1.833	-8.308 to 11.97	No	ns	>0.9999
										Day3:Phenter_F vs. Day7:Saline_M	-51	-67.47 to -34.53	Yes	****	<0.0001
										Day3:Phenter_F vs. Day7:Saline_F	-42.5	-58.97 to -26.03	Yes	****	<0.0001
										Day3:Saline_M vs. Day3:Saline_F	5.167	-11.30 to 21.64	No	ns	>0.9999
										Day3:Saline_M vs. Day4:Phenter_M	24.33	7.865 to 40.80	Yes	****	<0.0001
										Day3:Saline_M vs. Day4:Phenter_F	30	13.53 to 46.47	Yes	****	<0.0001
										Day3:Saline_M vs. Day4:Saline_M	-7	-17.14 to 3.142	No	ns	0.6515
										Day3:Saline_M vs. Day4:Saline_F	-0.1667	-16.64 to 16.30	No	ns	>0.9999
										Day3:Saline_M vs. Day5:Phenter_M	23.17	6.698 to 39.64	Yes	***	0.0001
										Day3:Saline_M vs. Day5:Phenter_F	30.67	14.20 to 47.14	Yes	****	<0.0001
										Day3:Saline_M vs. Day5:Saline_M	-9.5	-19.64 to 0.6416	No	ns	0.1004
										Day3:Saline_M vs. Day5:Saline_F	-4.667	-21.14 to 11.80	No	ns	>0.9999
										Day3:Saline_M vs. Day6:Phenter_M	23.67	7.198 to 40.14	Yes	****	<0.0001
										Day3:Saline_M vs. Day6:Phenter_F	33.33	16.86 to 49.80	Yes	****	<0.0001
										Day3:Saline_M vs. Day6:Saline_M	-12.33	-22.47 to -2.192	Yes	**	0.0029
										Day3:Saline_M vs. Day6:Saline_F	-9	-25.47 to 7.469	No	ns	0.9499
										Day3:Saline_M vs. Day7:Phenter_M	22.33	5.865 to 38.80	Yes	***	0.0003
										Day3:Saline_M vs. Day7:Phenter_F	33.83	17.36 to 50.30	Yes	****	<0.0001
										Day3:Saline_M vs. Day7:Saline_M	-19	-29.14 to -8.858	Yes	****	<0.0001
										Day3:Saline_M vs. Day7:Saline_F	-10.5	-26.97 to 5.969	No	ns	0.7979
										Day3:Saline_F vs. Day4:Phenter_M	19.17	2.698 to 35.64	Yes	**	0.0059
										Day3:Saline_F vs. Day4:Phenter_F	24.83	8.365 to 41.30	Yes	****	<0.0001
										Day3:Saline_F vs. Day4:Saline_M	-12.17	-28.64 to 4.302	No	ns	0.5159
										Day3:Saline_F vs. Day4:Saline_F	-5.333	-15.47 to 4.808	No	ns	0.9651
										Day3:Saline_F vs. Day5:Phenter_M	18	1.531 to 34.47	Yes	*	0.0156
										Day3:Saline_F vs. Day5:Phenter_F	25.5	9.031 to 41.97	Yes	****	<0.0001
										Day3:Saline_F vs. Day5:Saline_M	-14.67	-31.14 to 1.802	No	ns	0.1607
										Day3:Saline_F vs. Day5:Saline_F	-9.833	-19.97 to 0.3082	No	ns	0.0706
										Day3:Saline_F vs. Day6:Phenter_M	18.5	2.031 to 34.97	Yes	*	0.0104
										Day3:Saline_F vs. Day6:Phenter_F	28.17	11.70 to 44.64	Yes	****	<0.0001
										Day3:Saline_F vs. Day6:Saline_M	-17.5	-33.97 to -1.031	Yes	*	0.0232
										Day3:Saline_F vs. Day6:Saline_F	-14.17	-24.31 to -4.025	Yes	***	0.0002
										Day3:Saline_F vs. Day7:Phenter_M	17.17	0.6978 to 33.64	Yes	*	0.0299
										Day3:Saline_F vs. Day7:Phenter_F	28.67	12.20 to 45.14	Yes	****	<0.0001
										Day3:Saline_F vs. Day7:Saline_M	-24.17	-40.64 to -7.698	Yes	****	<0.0001
										Day3:Saline_F vs. Day7:Saline_F	-15.67	-25.81 to -5.525	Yes	****	<0.0001
										Day4:Phenter_M vs. Day4:Phenter_F	5.667	-10.80 to 22.14	No	ns	>0.9999
										Day4:Phenter_M vs. Day4:Saline_M	-31.33	-47.80 to -14.86	Yes	****	<0.0001
										Day4:Phenter_M vs. Day4:Saline_F	-24.5	-40.97 to -8.031	Yes	****	<0.0001
										Day4:Phenter_M vs. Day5:Phenter_M	-1.167	-11.31 to 8.975	No	ns	>0.9999
										Day4:Phenter_M vs. Day5:Phenter_F	6.333	-10.14 to 22.80	No	ns	0.9996
										Day4:Phenter_M vs. Day5:Saline_M	-33.83	-50.30 to -17.36	Yes	****	<0.0001
										Day4:Phenter_M vs. Day5:Saline_F	-29	-45.47 to -12.53	Yes	****	<0.0001
										Day4:Phenter_M vs. Day6:Phenter_M	-0.6667	-10.81 to 9.475	No	ns	>0.9999
										Day4:Phenter_M vs. Day6:Phenter_F	9	-7.469 to 25.47	No	ns	0.9499
										Day4:Phenter_M vs. Day6:Saline_M	-36.67	-53.14 to -20.20	Yes	****	<0.0001
										Day4:Phenter_M vs. Day6:Saline_F	-33.33	-49.80 to -16.86	Yes	****	<0.0001
										Day4:Phenter_M vs. Day7:Phenter_M	-2	-12.14 to 8.142	No	ns	>0.9999
										Day4:Phenter_M vs. Day7:Phenter_F	9.5	-6.969 to 25.97	No	ns	0.9135
										Day4:Phenter_M vs. Day7:Saline_M	-43.33	-59.80 to -26.86	Yes	****	<0.0001
										Day4:Phenter_M vs. Day7:Saline_F	-34.83	-51.30 to -18.36	Yes	****	<0.0001
										Day4:Phenter_F vs. Day4:Saline_M	-37	-53.47 to -20.53	Yes	****	<0.0001
										Day4:Phenter_F vs. Day4:Saline_F	-30.17	-46.64 to -13.70	Yes	****	<0.0001
										Day4:Phenter_F vs. Day5:Phenter_M	-6.833	-23.30 to 9.635	No	ns	0.9987
										Day4:Phenter_F vs. Day5:Phenter_F	0.6667	-9.475 to 10.81	No	ns	>0.9999
										Day4:Phenter_F vs. Day5:Saline_M	-39.5	-55.97 to -23.03	Yes	****	<0.0001
										Day4:Phenter_F vs. Day5:Saline_F	-34.67	-51.14 to -18.20	Yes	****	<0.0001
										Day4:Phenter_F vs. Day6:Phenter_M	-6.333	-22.80 to 10.14	No	ns	0.9996
										Day4:Phenter_F vs. Day6:Phenter_F	3.333	-6.808 to 13.47	No	ns	>0.9999
										Day4:Phenter_F vs. Day6:Saline_M	-42.33	-58.80 to -25.86	Yes	****	<0.0001
										Day4:Phenter_F vs. Day6:Saline_F	-39	-55.47 to -22.53	Yes	****	<0.0001
										Day4:Phenter_F vs. Day7:Phenter_M	-7.667	-24.14 to 8.802	No	ns	0.993
										Day4:Phenter_F vs. Day7:Phenter_F	3.833	-6.308 to 13.97	No	ns	0.9997
										Day4:Phenter_F vs. Day7:Saline_M	-49	-65.47 to -32.53	Yes	****	<0.0001
										Day4:Phenter_F vs. Day7:Saline_F	-40.5	-56.97 to -24.03	Yes	****	<0.0001
										Day4:Saline_M vs. Day4:Saline_F	6.833	-9.635 to 23.30	No	ns	0.9987
										Day4:Saline_M vs. Day5:Phenter_M	30.17	13.70 to 46.64	Yes	****	<0.0001
										Day4:Saline_M vs. Day5:Phenter_F	37.67	21.20 to 54.14	Yes	****	<0.0001
										Day4:Saline_M vs. Day5:Saline_M	-2.5	-12.64 to 7.642	No	ns	>0.9999
										Day4:Saline_M vs. Day5:Saline_F	2.333	-14.14 to 18.80	No	ns	>0.9999
										Day4:Saline_M vs. Day6:Phenter_M	30.67	14.20 to 47.14	Yes	****	<0.0001
										Day4:Saline_M vs. Day6:Phenter_F	40.33	23.86 to 56.80	Yes	****	<0.0001
										Day4:Saline_M vs. Day6:Saline_M	-5.333	-15.47 to 4.808	No	ns	0.9651
										Day4:Saline_M vs. Day6:Saline_F	-2	-18.47 to 14.47	No	ns	>0.9999
										Day4:Saline_M vs. Day7:Phenter_M	29.33	12.86 to 45.80	Yes	****	<0.0001
										Day4:Saline_M vs. Day7:Phenter_F	40.83	24.36 to 57.30	Yes	****	<0.0001
										Day4:Saline_M vs. Day7:Saline_M	-12	-22.14 to -1.858	Yes	**	0.0046
										Day4:Saline_M vs. Day7:Saline_F	-3.5	-19.97 to 12.97	No	ns	>0.9999
										Day4:Saline_F vs. Day5:Phenter_M	23.33	6.865 to 39.80	Yes	***	0.0001
										Day4:Saline_F vs. Day5:Phenter_F	30.83	14.36 to 47.30	Yes	****	<0.0001
										Day4:Saline_F vs. Day5:Saline_M	-9.333	-25.80 to 7.135	No	ns	0.9271
										Day4:Saline_F vs. Day5:Saline_F	-4.5	-14.64 to 5.642	No	ns	0.9961
										Day4:Saline_F vs. Day6:Phenter_M	23.83	7.365 to 40.30	Yes	****	<0.0001
										Day4:Saline_F vs. Day6:Phenter_F	33.5	17.03 to 49.97	Yes	****	<0.0001
										Day4:Saline_F vs. Day6:Saline_M	-12.17	-28.64 to 4.302	No	ns	0.5159
										Day4:Saline_F vs. Day6:Saline_F	-8.833	-18.97 to 1.308	No	ns	0.1906
										Day4:Saline_F vs. Day7:Phenter_M	22.5	6.031 to 38.97	Yes	***	0.0003
										Day4:Saline_F vs. Day7:Phenter_F	34	17.53 to 50.47	Yes	****	<0.0001
										Day4:Saline_F vs. Day7:Saline_M	-18.83	-35.30 to -2.365	Yes	**	0.0078
										Day4:Saline_F vs. Day7:Saline_F	-10.33	-20.47 to -0.1918	Yes	*	0.04
										Day5:Phenter_M vs. Day5:Phenter_F	7.5	-8.969 to 23.97	No	ns	0.9949
										Day5:Phenter_M vs. Day5:Saline_M	-32.67	-49.14 to -16.20	Yes	****	<0.0001
										Day5:Phenter_M vs. Day5:Saline_F	-27.83	-44.30 to -11.36	Yes	****	<0.0001
										Day5:Phenter_M vs. Day6:Phenter_M	0.5	-9.642 to 10.64	No	ns	>0.9999
										Day5:Phenter_M vs. Day6:Phenter_F	10.17	-6.302 to 26.64	No	ns	0.8427
										Day5:Phenter_M vs. Day6:Saline_M	-35.5	-51.97 to -19.03	Yes	****	<0.0001
										Day5:Phenter_M vs. Day6:Saline_F	-32.17	-48.64 to -15.70	Yes	****	<0.0001
										Day5:Phenter_M vs. Day7:Phenter_M	-0.8333	-10.97 to 9.308	No	ns	>0.9999
										Day5:Phenter_M vs. Day7:Phenter_F	10.67	-5.802 to 27.14	No	ns	0.7734
										Day5:Phenter_M vs. Day7:Saline_M	-42.17	-58.64 to -25.70	Yes	****	<0.0001
										Day5:Phenter_M vs. Day7:Saline_F	-33.67	-50.14 to -17.20	Yes	****	<0.0001
										Day5:Phenter_F vs. Day5:Saline_M	-40.17	-56.64 to -23.70	Yes	****	<0.0001
										Day5:Phenter_F vs. Day5:Saline_F	-35.33	-51.80 to -18.86	Yes	****	<0.0001
										Day5:Phenter_F vs. Day6:Phenter_M	-7	-23.47 to 9.469	No	ns	0.9982
										Day5:Phenter_F vs. Day6:Phenter_F	2.667	-7.475 to 12.81	No	ns	>0.9999
										Day5:Phenter_F vs. Day6:Saline_M	-43	-59.47 to -26.53	Yes	****	<0.0001
										Day5:Phenter_F vs. Day6:Saline_F	-39.67	-56.14 to -23.20	Yes	****	<0.0001
										Day5:Phenter_F vs. Day7:Phenter_M	-8.333	-24.80 to 8.135	No	ns	0.9792
										Day5:Phenter_F vs. Day7:Phenter_F	3.167	-6.975 to 13.31	No	ns	>0.9999
										Day5:Phenter_F vs. Day7:Saline_M	-49.67	-66.14 to -33.20	Yes	****	<0.0001
										Day5:Phenter_F vs. Day7:Saline_F	-41.17	-57.64 to -24.70	Yes	****	<0.0001
										Day5:Saline_M vs. Day5:Saline_F	4.833	-11.64 to 21.30	No	ns	>0.9999
										Day5:Saline_M vs. Day6:Phenter_M	33.17	16.70 to 49.64	Yes	****	<0.0001
										Day5:Saline_M vs. Day6:Phenter_F	42.83	26.36 to 59.30	Yes	****	<0.0001
										Day5:Saline_M vs. Day6:Saline_M	-2.833	-12.97 to 7.308	No	ns	>0.9999
										Day5:Saline_M vs. Day6:Saline_F	0.5	-15.97 to 16.97	No	ns	>0.9999
										Day5:Saline_M vs. Day7:Phenter_M	31.83	15.36 to 48.30	Yes	****	<0.0001
										Day5:Saline_M vs. Day7:Phenter_F	43.33	26.86 to 59.80	Yes	****	<0.0001
										Day5:Saline_M vs. Day7:Saline_M	-9.5	-19.64 to 0.6416	No	ns	0.1004
										Day5:Saline_M vs. Day7:Saline_F	-1	-17.47 to 15.47	No	ns	>0.9999
										Day5:Saline_F vs. Day6:Phenter_M	28.33	11.86 to 44.80	Yes	****	<0.0001
										Day5:Saline_F vs. Day6:Phenter_F	38	21.53 to 54.47	Yes	****	<0.0001
										Day5:Saline_F vs. Day6:Saline_M	-7.667	-24.14 to 8.802	No	ns	0.993
										Day5:Saline_F vs. Day6:Saline_F	-4.333	-14.47 to 5.808	No	ns	0.9978
										Day5:Saline_F vs. Day7:Phenter_M	27	10.53 to 43.47	Yes	****	<0.0001
										Day5:Saline_F vs. Day7:Phenter_F	38.5	22.03 to 54.97	Yes	****	<0.0001
										Day5:Saline_F vs. Day7:Saline_M	-14.33	-30.80 to 2.135	No	ns	0.194
										Day5:Saline_F vs. Day7:Saline_F	-5.833	-15.97 to 4.308	No	ns	0.9117
										Day6:Phenter_M vs. Day6:Phenter_F	9.667	-6.802 to 26.14	No	ns	0.8982
										Day6:Phenter_M vs. Day6:Saline_M	-36	-52.47 to -19.53	Yes	****	<0.0001
										Day6:Phenter_M vs. Day6:Saline_F	-32.67	-49.14 to -16.20	Yes	****	<0.0001
										Day6:Phenter_M vs. Day7:Phenter_M	-1.333	-11.47 to 8.808	No	ns	>0.9999
										Day6:Phenter_M vs. Day7:Phenter_F	10.17	-6.302 to 26.64	No	ns	0.8427
										Day6:Phenter_M vs. Day7:Saline_M	-42.67	-59.14 to -26.20	Yes	****	<0.0001
										Day6:Phenter_M vs. Day7:Saline_F	-34.17	-50.64 to -17.70	Yes	****	<0.0001
										Day6:Phenter_F vs. Day6:Saline_M	-45.67	-62.14 to -29.20	Yes	****	<0.0001
										Day6:Phenter_F vs. Day6:Saline_F	-42.33	-58.80 to -25.86	Yes	****	<0.0001
										Day6:Phenter_F vs. Day7:Phenter_M	-11	-27.47 to 5.469	No	ns	0.7208
										Day6:Phenter_F vs. Day7:Phenter_F	0.5	-9.642 to 10.64	No	ns	>0.9999
										Day6:Phenter_F vs. Day7:Saline_M	-52.33	-68.80 to -35.86	Yes	****	<0.0001
										Day6:Phenter_F vs. Day7:Saline_F	-43.83	-60.30 to -27.36	Yes	****	<0.0001
										Day6:Saline_M vs. Day6:Saline_F	3.333	-13.14 to 19.80	No	ns	>0.9999
										Day6:Saline_M vs. Day7:Phenter_M	34.67	18.20 to 51.14	Yes	****	<0.0001
										Day6:Saline_M vs. Day7:Phenter_F	46.17	29.70 to 62.64	Yes	****	<0.0001
										Day6:Saline_M vs. Day7:Saline_M	-6.667	-16.81 to 3.475	No	ns	0.742
										Day6:Saline_M vs. Day7:Saline_F	1.833	-14.64 to 18.30	No	ns	>0.9999
										Day6:Saline_F vs. Day7:Phenter_M	31.33	14.86 to 47.80	Yes	****	<0.0001
										Day6:Saline_F vs. Day7:Phenter_F	42.83	26.36 to 59.30	Yes	****	<0.0001
										Day6:Saline_F vs. Day7:Saline_M	-10	-26.47 to 6.469	No	ns	0.8628
										Day6:Saline_F vs. Day7:Saline_F	-1.5	-11.64 to 8.642	No	ns	>0.9999
										Day7:Phenter_M vs. Day7:Phenter_F	11.5	-4.969 to 27.97	No	ns	0.6352
										Day7:Phenter_M vs. Day7:Saline_M	-41.33	-57.80 to -24.86	Yes	****	<0.0001
										Day7:Phenter_M vs. Day7:Saline_F	-32.83	-49.30 to -16.36	Yes	****	<0.0001
										Day7:Phenter_F vs. Day7:Saline_M	-52.83	-69.30 to -36.36	Yes	****	<0.0001
										Day7:Phenter_F vs. Day7:Saline_F	-44.33	-60.80 to -27.86	Yes	****	<0.0001
										Day7:Saline_M vs. Day7:Saline_F	8.5	-7.969 to 24.97	No	ns	0.9737
										Test details	Mean 1	Mean 2	Mean Diff.	SE of diff.	N1	N2	q	DF
										Day1:Phenter_M vs. Day1:Phenter_F	-9.833	-8.667	-1.167	4.342	6	6	0.38	140
										Day1:Phenter_M vs. Day1:Saline_M	-9.833	6.333	-16.17	4.342	6	6	5.265	140
										Day1:Phenter_M vs. Day1:Saline_F	-9.833	5.833	-15.67	4.342	6	6	5.103	140
										Day1:Phenter_M vs. Day2:Phenter_M	-9.833	-8.667	-1.167	2.665	6	6	0.6192	120
										Day1:Phenter_M vs. Day2:Phenter_F	-9.833	-13.33	3.5	4.342	6	6	1.14	140
										Day1:Phenter_M vs. Day2:Saline_M	-9.833	14	-23.83	4.342	6	6	7.762	140
										Day1:Phenter_M vs. Day2:Saline_F	-9.833	7.667	-17.5	4.342	6	6	5.7	140
										Day1:Phenter_M vs. Day3:Phenter_M	-9.833	-9.833	0	2.665	6	6	0	120
										Day1:Phenter_M vs. Day3:Phenter_F	-9.833	-17.33	7.5	4.342	6	6	2.443	140
										Day1:Phenter_M vs. Day3:Saline_M	-9.833	14.67	-24.5	4.342	6	6	7.979	140
										Day1:Phenter_M vs. Day3:Saline_F	-9.833	9.5	-19.33	4.342	6	6	6.297	140
										Day1:Phenter_M vs. Day4:Phenter_M	-9.833	-9.667	-0.1667	2.665	6	6	0.08845	120
										Day1:Phenter_M vs. Day4:Phenter_F	-9.833	-15.33	5.5	4.342	6	6	1.791	140
										Day1:Phenter_M vs. Day4:Saline_M	-9.833	21.67	-31.5	4.342	6	6	10.26	140
										Day1:Phenter_M vs. Day4:Saline_F	-9.833	14.83	-24.67	4.342	6	6	8.034	140
										Day1:Phenter_M vs. Day5:Phenter_M	-9.833	-8.5	-1.333	2.665	6	6	0.7076	120
										Day1:Phenter_M vs. Day5:Phenter_F	-9.833	-16	6.167	4.342	6	6	2.008	140
										Day1:Phenter_M vs. Day5:Saline_M	-9.833	24.17	-34	4.342	6	6	11.07	140
										Day1:Phenter_M vs. Day5:Saline_F	-9.833	19.33	-29.17	4.342	6	6	9.499	140
										Day1:Phenter_M vs. Day6:Phenter_M	-9.833	-9	-0.8333	2.665	6	6	0.4423	120
										Day1:Phenter_M vs. Day6:Phenter_F	-9.833	-18.67	8.833	4.342	6	6	2.877	140
										Day1:Phenter_M vs. Day6:Saline_M	-9.833	27	-36.83	4.342	6	6	12	140
										Day1:Phenter_M vs. Day6:Saline_F	-9.833	23.67	-33.5	4.342	6	6	10.91	140
										Day1:Phenter_M vs. Day7:Phenter_M	-9.833	-7.667	-2.167	2.665	6	6	1.15	120
										Day1:Phenter_M vs. Day7:Phenter_F	-9.833	-19.17	9.333	4.342	6	6	3.04	140
										Day1:Phenter_M vs. Day7:Saline_M	-9.833	33.67	-43.5	4.342	6	6	14.17	140
										Day1:Phenter_M vs. Day7:Saline_F	-9.833	25.17	-35	4.342	6	6	11.4	140
										Day1:Phenter_F vs. Day1:Saline_M	-8.667	6.333	-15	4.342	6	6	4.885	140
										Day1:Phenter_F vs. Day1:Saline_F	-8.667	5.833	-14.5	4.342	6	6	4.723	140
										Day1:Phenter_F vs. Day2:Phenter_M	-8.667	-8.667	-5.329e-15	4.342	6	6	1.736e-15	140
										Day1:Phenter_F vs. Day2:Phenter_F	-8.667	-13.33	4.667	2.665	6	6	2.477	120
										Day1:Phenter_F vs. Day2:Saline_M	-8.667	14	-22.67	4.342	6	6	7.382	140
										Day1:Phenter_F vs. Day2:Saline_F	-8.667	7.667	-16.33	4.342	6	6	5.32	140
										Day1:Phenter_F vs. Day3:Phenter_M	-8.667	-9.833	1.167	4.342	6	6	0.38	140
										Day1:Phenter_F vs. Day3:Phenter_F	-8.667	-17.33	8.667	2.665	6	6	4.6	120
										Day1:Phenter_F vs. Day3:Saline_M	-8.667	14.67	-23.33	4.342	6	6	7.6	140
										Day1:Phenter_F vs. Day3:Saline_F	-8.667	9.5	-18.17	4.342	6	6	5.917	140
										Day1:Phenter_F vs. Day4:Phenter_M	-8.667	-9.667	1	4.342	6	6	0.3257	140
										Day1:Phenter_F vs. Day4:Phenter_F	-8.667	-15.33	6.667	2.665	6	6	3.538	120
										Day1:Phenter_F vs. Day4:Saline_M	-8.667	21.67	-30.33	4.342	6	6	9.879	140
										Day1:Phenter_F vs. Day4:Saline_F	-8.667	14.83	-23.5	4.342	6	6	7.654	140
										Day1:Phenter_F vs. Day5:Phenter_M	-8.667	-8.5	-0.1667	4.342	6	6	0.05428	140
										Day1:Phenter_F vs. Day5:Phenter_F	-8.667	-16	7.333	2.665	6	6	3.892	120
										Day1:Phenter_F vs. Day5:Saline_M	-8.667	24.17	-32.83	4.342	6	6	10.69	140
										Day1:Phenter_F vs. Day5:Saline_F	-8.667	19.33	-28	4.342	6	6	9.119	140
										Day1:Phenter_F vs. Day6:Phenter_M	-8.667	-9	0.3333	4.342	6	6	0.1086	140
										Day1:Phenter_F vs. Day6:Phenter_F	-8.667	-18.67	10	2.665	6	6	5.307	120
										Day1:Phenter_F vs. Day6:Saline_M	-8.667	27	-35.67	4.342	6	6	11.62	140
										Day1:Phenter_F vs. Day6:Saline_F	-8.667	23.67	-32.33	4.342	6	6	10.53	140
										Day1:Phenter_F vs. Day7:Phenter_M	-8.667	-7.667	-1	4.342	6	6	0.3257	140
										Day1:Phenter_F vs. Day7:Phenter_F	-8.667	-19.17	10.5	2.665	6	6	5.573	120
										Day1:Phenter_F vs. Day7:Saline_M	-8.667	33.67	-42.33	4.342	6	6	13.79	140
										Day1:Phenter_F vs. Day7:Saline_F	-8.667	25.17	-33.83	4.342	6	6	11.02	140
										Day1:Saline_M vs. Day1:Saline_F	6.333	5.833	0.5	4.342	6	6	0.1628	140
										Day1:Saline_M vs. Day2:Phenter_M	6.333	-8.667	15	4.342	6	6	4.885	140
										Day1:Saline_M vs. Day2:Phenter_F	6.333	-13.33	19.67	4.342	6	6	6.405	140
										Day1:Saline_M vs. Day2:Saline_M	6.333	14	-7.667	2.665	6	6	4.069	120
										Day1:Saline_M vs. Day2:Saline_F	6.333	7.667	-1.333	4.342	6	6	0.4343	140
										Day1:Saline_M vs. Day3:Phenter_M	6.333	-9.833	16.17	4.342	6	6	5.265	140
										Day1:Saline_M vs. Day3:Phenter_F	6.333	-17.33	23.67	4.342	6	6	7.708	140
										Day1:Saline_M vs. Day3:Saline_M	6.333	14.67	-8.333	2.665	6	6	4.423	120
										Day1:Saline_M vs. Day3:Saline_F	6.333	9.5	-3.167	4.342	6	6	1.031	140
										Day1:Saline_M vs. Day4:Phenter_M	6.333	-9.667	16	4.342	6	6	5.211	140
										Day1:Saline_M vs. Day4:Phenter_F	6.333	-15.33	21.67	4.342	6	6	7.057	140
										Day1:Saline_M vs. Day4:Saline_M	6.333	21.67	-15.33	2.665	6	6	8.138	120
										Day1:Saline_M vs. Day4:Saline_F	6.333	14.83	-8.5	4.342	6	6	2.768	140
										Day1:Saline_M vs. Day5:Phenter_M	6.333	-8.5	14.83	4.342	6	6	4.831	140
										Day1:Saline_M vs. Day5:Phenter_F	6.333	-16	22.33	4.342	6	6	7.274	140
										Day1:Saline_M vs. Day5:Saline_M	6.333	24.17	-17.83	2.665	6	6	9.464	120
										Day1:Saline_M vs. Day5:Saline_F	6.333	19.33	-13	4.342	6	6	4.234	140
										Day1:Saline_M vs. Day6:Phenter_M	6.333	-9	15.33	4.342	6	6	4.994	140
										Day1:Saline_M vs. Day6:Phenter_F	6.333	-18.67	25	4.342	6	6	8.142	140
										Day1:Saline_M vs. Day6:Saline_M	6.333	27	-20.67	2.665	6	6	10.97	120
										Day1:Saline_M vs. Day6:Saline_F	6.333	23.67	-17.33	4.342	6	6	5.645	140
										Day1:Saline_M vs. Day7:Phenter_M	6.333	-7.667	14	4.342	6	6	4.56	140
										Day1:Saline_M vs. Day7:Phenter_F	6.333	-19.17	25.5	4.342	6	6	8.305	140
										Day1:Saline_M vs. Day7:Saline_M	6.333	33.67	-27.33	2.665	6	6	14.51	120
										Day1:Saline_M vs. Day7:Saline_F	6.333	25.17	-18.83	4.342	6	6	6.134	140
										Day1:Saline_F vs. Day2:Phenter_M	5.833	-8.667	14.5	4.342	6	6	4.723	140
										Day1:Saline_F vs. Day2:Phenter_F	5.833	-13.33	19.17	4.342	6	6	6.242	140
										Day1:Saline_F vs. Day2:Saline_M	5.833	14	-8.167	4.342	6	6	2.66	140
										Day1:Saline_F vs. Day2:Saline_F	5.833	7.667	-1.833	2.665	6	6	0.973	120
										Day1:Saline_F vs. Day3:Phenter_M	5.833	-9.833	15.67	4.342	6	6	5.103	140
										Day1:Saline_F vs. Day3:Phenter_F	5.833	-17.33	23.17	4.342	6	6	7.545	140
										Day1:Saline_F vs. Day3:Saline_M	5.833	14.67	-8.833	4.342	6	6	2.877	140
										Day1:Saline_F vs. Day3:Saline_F	5.833	9.5	-3.667	2.665	6	6	1.946	120
										Day1:Saline_F vs. Day4:Phenter_M	5.833	-9.667	15.5	4.342	6	6	5.048	140
										Day1:Saline_F vs. Day4:Phenter_F	5.833	-15.33	21.17	4.342	6	6	6.894	140
										Day1:Saline_F vs. Day4:Saline_M	5.833	21.67	-15.83	4.342	6	6	5.157	140
										Day1:Saline_F vs. Day4:Saline_F	5.833	14.83	-9	2.665	6	6	4.776	120
										Day1:Saline_F vs. Day5:Phenter_M	5.833	-8.5	14.33	4.342	6	6	4.668	140
										Day1:Saline_F vs. Day5:Phenter_F	5.833	-16	21.83	4.342	6	6	7.111	140
										Day1:Saline_F vs. Day5:Saline_M	5.833	24.17	-18.33	4.342	6	6	5.971	140
										Day1:Saline_F vs. Day5:Saline_F	5.833	19.33	-13.5	2.665	6	6	7.165	120
										Day1:Saline_F vs. Day6:Phenter_M	5.833	-9	14.83	4.342	6	6	4.831	140
										Day1:Saline_F vs. Day6:Phenter_F	5.833	-18.67	24.5	4.342	6	6	7.979	140
										Day1:Saline_F vs. Day6:Saline_M	5.833	27	-21.17	4.342	6	6	6.894	140
										Day1:Saline_F vs. Day6:Saline_F	5.833	23.67	-17.83	2.665	6	6	9.464	120
										Day1:Saline_F vs. Day7:Phenter_M	5.833	-7.667	13.5	4.342	6	6	4.397	140
										Day1:Saline_F vs. Day7:Phenter_F	5.833	-19.17	25	4.342	6	6	8.142	140
										Day1:Saline_F vs. Day7:Saline_M	5.833	33.67	-27.83	4.342	6	6	9.065	140
										Day1:Saline_F vs. Day7:Saline_F	5.833	25.17	-19.33	2.665	6	6	10.26	120
										Day2:Phenter_M vs. Day2:Phenter_F	-8.667	-13.33	4.667	4.342	6	6	1.52	140
										Day2:Phenter_M vs. Day2:Saline_M	-8.667	14	-22.67	4.342	6	6	7.382	140
										Day2:Phenter_M vs. Day2:Saline_F	-8.667	7.667	-16.33	4.342	6	6	5.32	140
										Day2:Phenter_M vs. Day3:Phenter_M	-8.667	-9.833	1.167	2.665	6	6	0.6192	120
										Day2:Phenter_M vs. Day3:Phenter_F	-8.667	-17.33	8.667	4.342	6	6	2.823	140
										Day2:Phenter_M vs. Day3:Saline_M	-8.667	14.67	-23.33	4.342	6	6	7.6	140
										Day2:Phenter_M vs. Day3:Saline_F	-8.667	9.5	-18.17	4.342	6	6	5.917	140
										Day2:Phenter_M vs. Day4:Phenter_M	-8.667	-9.667	1	2.665	6	6	0.5307	120
										Day2:Phenter_M vs. Day4:Phenter_F	-8.667	-15.33	6.667	4.342	6	6	2.171	140
										Day2:Phenter_M vs. Day4:Saline_M	-8.667	21.67	-30.33	4.342	6	6	9.879	140
										Day2:Phenter_M vs. Day4:Saline_F	-8.667	14.83	-23.5	4.342	6	6	7.654	140
										Day2:Phenter_M vs. Day5:Phenter_M	-8.667	-8.5	-0.1667	2.665	6	6	0.08845	120
										Day2:Phenter_M vs. Day5:Phenter_F	-8.667	-16	7.333	4.342	6	6	2.388	140
										Day2:Phenter_M vs. Day5:Saline_M	-8.667	24.17	-32.83	4.342	6	6	10.69	140
										Day2:Phenter_M vs. Day5:Saline_F	-8.667	19.33	-28	4.342	6	6	9.119	140
										Day2:Phenter_M vs. Day6:Phenter_M	-8.667	-9	0.3333	2.665	6	6	0.1769	120
										Day2:Phenter_M vs. Day6:Phenter_F	-8.667	-18.67	10	4.342	6	6	3.257	140
										Day2:Phenter_M vs. Day6:Saline_M	-8.667	27	-35.67	4.342	6	6	11.62	140
										Day2:Phenter_M vs. Day6:Saline_F	-8.667	23.67	-32.33	4.342	6	6	10.53	140
										Day2:Phenter_M vs. Day7:Phenter_M	-8.667	-7.667	-1	2.665	6	6	0.5307	120
										Day2:Phenter_M vs. Day7:Phenter_F	-8.667	-19.17	10.5	4.342	6	6	3.42	140
										Day2:Phenter_M vs. Day7:Saline_M	-8.667	33.67	-42.33	4.342	6	6	13.79	140
										Day2:Phenter_M vs. Day7:Saline_F	-8.667	25.17	-33.83	4.342	6	6	11.02	140
										Day2:Phenter_F vs. Day2:Saline_M	-13.33	14	-27.33	4.342	6	6	8.902	140
										Day2:Phenter_F vs. Day2:Saline_F	-13.33	7.667	-21	4.342	6	6	6.84	140
										Day2:Phenter_F vs. Day3:Phenter_M	-13.33	-9.833	-3.5	4.342	6	6	1.14	140
										Day2:Phenter_F vs. Day3:Phenter_F	-13.33	-17.33	4	2.665	6	6	2.123	120
										Day2:Phenter_F vs. Day3:Saline_M	-13.33	14.67	-28	4.342	6	6	9.119	140
										Day2:Phenter_F vs. Day3:Saline_F	-13.33	9.5	-22.83	4.342	6	6	7.437	140
										Day2:Phenter_F vs. Day4:Phenter_M	-13.33	-9.667	-3.667	4.342	6	6	1.194	140
										Day2:Phenter_F vs. Day4:Phenter_F	-13.33	-15.33	2	2.665	6	6	1.061	120
										Day2:Phenter_F vs. Day4:Saline_M	-13.33	21.67	-35	4.342	6	6	11.4	140
										Day2:Phenter_F vs. Day4:Saline_F	-13.33	14.83	-28.17	4.342	6	6	9.174	140
										Day2:Phenter_F vs. Day5:Phenter_M	-13.33	-8.5	-4.833	4.342	6	6	1.574	140
										Day2:Phenter_F vs. Day5:Phenter_F	-13.33	-16	2.667	2.665	6	6	1.415	120
										Day2:Phenter_F vs. Day5:Saline_M	-13.33	24.17	-37.5	4.342	6	6	12.21	140
										Day2:Phenter_F vs. Day5:Saline_F	-13.33	19.33	-32.67	4.342	6	6	10.64	140
										Day2:Phenter_F vs. Day6:Phenter_M	-13.33	-9	-4.333	4.342	6	6	1.411	140
										Day2:Phenter_F vs. Day6:Phenter_F	-13.33	-18.67	5.333	2.665	6	6	2.83	120
										Day2:Phenter_F vs. Day6:Saline_M	-13.33	27	-40.33	4.342	6	6	13.14	140
										Day2:Phenter_F vs. Day6:Saline_F	-13.33	23.67	-37	4.342	6	6	12.05	140
										Day2:Phenter_F vs. Day7:Phenter_M	-13.33	-7.667	-5.667	4.342	6	6	1.846	140
										Day2:Phenter_F vs. Day7:Phenter_F	-13.33	-19.17	5.833	2.665	6	6	3.096	120
										Day2:Phenter_F vs. Day7:Saline_M	-13.33	33.67	-47	4.342	6	6	15.31	140
										Day2:Phenter_F vs. Day7:Saline_F	-13.33	25.17	-38.5	4.342	6	6	12.54	140
										Day2:Saline_M vs. Day2:Saline_F	14	7.667	6.333	4.342	6	6	2.063	140
										Day2:Saline_M vs. Day3:Phenter_M	14	-9.833	23.83	4.342	6	6	7.762	140
										Day2:Saline_M vs. Day3:Phenter_F	14	-17.33	31.33	4.342	6	6	10.21	140
										Day2:Saline_M vs. Day3:Saline_M	14	14.67	-0.6667	2.665	6	6	0.3538	120
										Day2:Saline_M vs. Day3:Saline_F	14	9.5	4.5	4.342	6	6	1.466	140
										Day2:Saline_M vs. Day4:Phenter_M	14	-9.667	23.67	4.342	6	6	7.708	140
										Day2:Saline_M vs. Day4:Phenter_F	14	-15.33	29.33	4.342	6	6	9.554	140
										Day2:Saline_M vs. Day4:Saline_M	14	21.67	-7.667	2.665	6	6	4.069	120
										Day2:Saline_M vs. Day4:Saline_F	14	14.83	-0.8333	4.342	6	6	0.2714	140
										Day2:Saline_M vs. Day5:Phenter_M	14	-8.5	22.5	4.342	6	6	7.328	140
										Day2:Saline_M vs. Day5:Phenter_F	14	-16	30	4.342	6	6	9.771	140
										Day2:Saline_M vs. Day5:Saline_M	14	24.17	-10.17	2.665	6	6	5.396	120
										Day2:Saline_M vs. Day5:Saline_F	14	19.33	-5.333	4.342	6	6	1.737	140
										Day2:Saline_M vs. Day6:Phenter_M	14	-9	23	4.342	6	6	7.491	140
										Day2:Saline_M vs. Day6:Phenter_F	14	-18.67	32.67	4.342	6	6	10.64	140
										Day2:Saline_M vs. Day6:Saline_M	14	27	-13	2.665	6	6	6.899	120
										Day2:Saline_M vs. Day6:Saline_F	14	23.67	-9.667	4.342	6	6	3.148	140
										Day2:Saline_M vs. Day7:Phenter_M	14	-7.667	21.67	4.342	6	6	7.057	140
										Day2:Saline_M vs. Day7:Phenter_F	14	-19.17	33.17	4.342	6	6	10.8	140
										Day2:Saline_M vs. Day7:Saline_M	14	33.67	-19.67	2.665	6	6	10.44	120
										Day2:Saline_M vs. Day7:Saline_F	14	25.17	-11.17	4.342	6	6	3.637	140
										Day2:Saline_F vs. Day3:Phenter_M	7.667	-9.833	17.5	4.342	6	6	5.7	140
										Day2:Saline_F vs. Day3:Phenter_F	7.667	-17.33	25	4.342	6	6	8.142	140
										Day2:Saline_F vs. Day3:Saline_M	7.667	14.67	-7	4.342	6	6	2.28	140
										Day2:Saline_F vs. Day3:Saline_F	7.667	9.5	-1.833	2.665	6	6	0.973	120
										Day2:Saline_F vs. Day4:Phenter_M	7.667	-9.667	17.33	4.342	6	6	5.645	140
										Day2:Saline_F vs. Day4:Phenter_F	7.667	-15.33	23	4.342	6	6	7.491	140
										Day2:Saline_F vs. Day4:Saline_M	7.667	21.67	-14	4.342	6	6	4.56	140
										Day2:Saline_F vs. Day4:Saline_F	7.667	14.83	-7.167	2.665	6	6	3.803	120
										Day2:Saline_F vs. Day5:Phenter_M	7.667	-8.5	16.17	4.342	6	6	5.265	140
										Day2:Saline_F vs. Day5:Phenter_F	7.667	-16	23.67	4.342	6	6	7.708	140
										Day2:Saline_F vs. Day5:Saline_M	7.667	24.17	-16.5	4.342	6	6	5.374	140
										Day2:Saline_F vs. Day5:Saline_F	7.667	19.33	-11.67	2.665	6	6	6.192	120
										Day2:Saline_F vs. Day6:Phenter_M	7.667	-9	16.67	4.342	6	6	5.428	140
										Day2:Saline_F vs. Day6:Phenter_F	7.667	-18.67	26.33	4.342	6	6	8.577	140
										Day2:Saline_F vs. Day6:Saline_M	7.667	27	-19.33	4.342	6	6	6.297	140
										Day2:Saline_F vs. Day6:Saline_F	7.667	23.67	-16	2.665	6	6	8.491	120
										Day2:Saline_F vs. Day7:Phenter_M	7.667	-7.667	15.33	4.342	6	6	4.994	140
										Day2:Saline_F vs. Day7:Phenter_F	7.667	-19.17	26.83	4.342	6	6	8.739	140
										Day2:Saline_F vs. Day7:Saline_M	7.667	33.67	-26	4.342	6	6	8.468	140
										Day2:Saline_F vs. Day7:Saline_F	7.667	25.17	-17.5	2.665	6	6	9.288	120
										Day3:Phenter_M vs. Day3:Phenter_F	-9.833	-17.33	7.5	4.342	6	6	2.443	140
										Day3:Phenter_M vs. Day3:Saline_M	-9.833	14.67	-24.5	4.342	6	6	7.979	140
										Day3:Phenter_M vs. Day3:Saline_F	-9.833	9.5	-19.33	4.342	6	6	6.297	140
										Day3:Phenter_M vs. Day4:Phenter_M	-9.833	-9.667	-0.1667	2.665	6	6	0.08845	120
										Day3:Phenter_M vs. Day4:Phenter_F	-9.833	-15.33	5.5	4.342	6	6	1.791	140
										Day3:Phenter_M vs. Day4:Saline_M	-9.833	21.67	-31.5	4.342	6	6	10.26	140
										Day3:Phenter_M vs. Day4:Saline_F	-9.833	14.83	-24.67	4.342	6	6	8.034	140
										Day3:Phenter_M vs. Day5:Phenter_M	-9.833	-8.5	-1.333	2.665	6	6	0.7076	120
										Day3:Phenter_M vs. Day5:Phenter_F	-9.833	-16	6.167	4.342	6	6	2.008	140
										Day3:Phenter_M vs. Day5:Saline_M	-9.833	24.17	-34	4.342	6	6	11.07	140
										Day3:Phenter_M vs. Day5:Saline_F	-9.833	19.33	-29.17	4.342	6	6	9.499	140
										Day3:Phenter_M vs. Day6:Phenter_M	-9.833	-9	-0.8333	2.665	6	6	0.4423	120
										Day3:Phenter_M vs. Day6:Phenter_F	-9.833	-18.67	8.833	4.342	6	6	2.877	140
										Day3:Phenter_M vs. Day6:Saline_M	-9.833	27	-36.83	4.342	6	6	12	140
										Day3:Phenter_M vs. Day6:Saline_F	-9.833	23.67	-33.5	4.342	6	6	10.91	140
										Day3:Phenter_M vs. Day7:Phenter_M	-9.833	-7.667	-2.167	2.665	6	6	1.15	120
										Day3:Phenter_M vs. Day7:Phenter_F	-9.833	-19.17	9.333	4.342	6	6	3.04	140
										Day3:Phenter_M vs. Day7:Saline_M	-9.833	33.67	-43.5	4.342	6	6	14.17	140
										Day3:Phenter_M vs. Day7:Saline_F	-9.833	25.17	-35	4.342	6	6	11.4	140
										Day3:Phenter_F vs. Day3:Saline_M	-17.33	14.67	-32	4.342	6	6	10.42	140
										Day3:Phenter_F vs. Day3:Saline_F	-17.33	9.5	-26.83	4.342	6	6	8.739	140
										Day3:Phenter_F vs. Day4:Phenter_M	-17.33	-9.667	-7.667	4.342	6	6	2.497	140
										Day3:Phenter_F vs. Day4:Phenter_F	-17.33	-15.33	-2	2.665	6	6	1.061	120
										Day3:Phenter_F vs. Day4:Saline_M	-17.33	21.67	-39	4.342	6	6	12.7	140
										Day3:Phenter_F vs. Day4:Saline_F	-17.33	14.83	-32.17	4.342	6	6	10.48	140
										Day3:Phenter_F vs. Day5:Phenter_M	-17.33	-8.5	-8.833	4.342	6	6	2.877	140
										Day3:Phenter_F vs. Day5:Phenter_F	-17.33	-16	-1.333	2.665	6	6	0.7076	120
										Day3:Phenter_F vs. Day5:Saline_M	-17.33	24.17	-41.5	4.342	6	6	13.52	140
										Day3:Phenter_F vs. Day5:Saline_F	-17.33	19.33	-36.67	4.342	6	6	11.94	140
										Day3:Phenter_F vs. Day6:Phenter_M	-17.33	-9	-8.333	4.342	6	6	2.714	140
										Day3:Phenter_F vs. Day6:Phenter_F	-17.33	-18.67	1.333	2.665	6	6	0.7076	120
										Day3:Phenter_F vs. Day6:Saline_M	-17.33	27	-44.33	4.342	6	6	14.44	140
										Day3:Phenter_F vs. Day6:Saline_F	-17.33	23.67	-41	4.342	6	6	13.35	140
										Day3:Phenter_F vs. Day7:Phenter_M	-17.33	-7.667	-9.667	4.342	6	6	3.148	140
										Day3:Phenter_F vs. Day7:Phenter_F	-17.33	-19.17	1.833	2.665	6	6	0.973	120
										Day3:Phenter_F vs. Day7:Saline_M	-17.33	33.67	-51	4.342	6	6	16.61	140
										Day3:Phenter_F vs. Day7:Saline_F	-17.33	25.17	-42.5	4.342	6	6	13.84	140
										Day3:Saline_M vs. Day3:Saline_F	14.67	9.5	5.167	4.342	6	6	1.683	140
										Day3:Saline_M vs. Day4:Phenter_M	14.67	-9.667	24.33	4.342	6	6	7.925	140
										Day3:Saline_M vs. Day4:Phenter_F	14.67	-15.33	30	4.342	6	6	9.771	140
										Day3:Saline_M vs. Day4:Saline_M	14.67	21.67	-7	2.665	6	6	3.715	120
										Day3:Saline_M vs. Day4:Saline_F	14.67	14.83	-0.1667	4.342	6	6	0.05428	140
										Day3:Saline_M vs. Day5:Phenter_M	14.67	-8.5	23.17	4.342	6	6	7.545	140
										Day3:Saline_M vs. Day5:Phenter_F	14.67	-16	30.67	4.342	6	6	9.988	140
										Day3:Saline_M vs. Day5:Saline_M	14.67	24.17	-9.5	2.665	6	6	5.042	120
										Day3:Saline_M vs. Day5:Saline_F	14.67	19.33	-4.667	4.342	6	6	1.52	140
										Day3:Saline_M vs. Day6:Phenter_M	14.67	-9	23.67	4.342	6	6	7.708	140
										Day3:Saline_M vs. Day6:Phenter_F	14.67	-18.67	33.33	4.342	6	6	10.86	140
										Day3:Saline_M vs. Day6:Saline_M	14.67	27	-12.33	2.665	6	6	6.545	120
										Day3:Saline_M vs. Day6:Saline_F	14.67	23.67	-9	4.342	6	6	2.931	140
										Day3:Saline_M vs. Day7:Phenter_M	14.67	-7.667	22.33	4.342	6	6	7.274	140
										Day3:Saline_M vs. Day7:Phenter_F	14.67	-19.17	33.83	4.342	6	6	11.02	140
										Day3:Saline_M vs. Day7:Saline_M	14.67	33.67	-19	2.665	6	6	10.08	120
										Day3:Saline_M vs. Day7:Saline_F	14.67	25.17	-10.5	4.342	6	6	3.42	140
										Day3:Saline_F vs. Day4:Phenter_M	9.5	-9.667	19.17	4.342	6	6	6.242	140
										Day3:Saline_F vs. Day4:Phenter_F	9.5	-15.33	24.83	4.342	6	6	8.088	140
										Day3:Saline_F vs. Day4:Saline_M	9.5	21.67	-12.17	4.342	6	6	3.963	140
										Day3:Saline_F vs. Day4:Saline_F	9.5	14.83	-5.333	2.665	6	6	2.83	120
										Day3:Saline_F vs. Day5:Phenter_M	9.5	-8.5	18	4.342	6	6	5.862	140
										Day3:Saline_F vs. Day5:Phenter_F	9.5	-16	25.5	4.342	6	6	8.305	140
										Day3:Saline_F vs. Day5:Saline_M	9.5	24.17	-14.67	4.342	6	6	4.777	140
										Day3:Saline_F vs. Day5:Saline_F	9.5	19.33	-9.833	2.665	6	6	5.219	120
										Day3:Saline_F vs. Day6:Phenter_M	9.5	-9	18.5	4.342	6	6	6.025	140
										Day3:Saline_F vs. Day6:Phenter_F	9.5	-18.67	28.17	4.342	6	6	9.174	140
										Day3:Saline_F vs. Day6:Saline_M	9.5	27	-17.5	4.342	6	6	5.7	140
										Day3:Saline_F vs. Day6:Saline_F	9.5	23.67	-14.17	2.665	6	6	7.518	120
										Day3:Saline_F vs. Day7:Phenter_M	9.5	-7.667	17.17	4.342	6	6	5.591	140
										Day3:Saline_F vs. Day7:Phenter_F	9.5	-19.17	28.67	4.342	6	6	9.337	140
										Day3:Saline_F vs. Day7:Saline_M	9.5	33.67	-24.17	4.342	6	6	7.871	140
										Day3:Saline_F vs. Day7:Saline_F	9.5	25.17	-15.67	2.665	6	6	8.315	120
										Day4:Phenter_M vs. Day4:Phenter_F	-9.667	-15.33	5.667	4.342	6	6	1.846	140
										Day4:Phenter_M vs. Day4:Saline_M	-9.667	21.67	-31.33	4.342	6	6	10.21	140
										Day4:Phenter_M vs. Day4:Saline_F	-9.667	14.83	-24.5	4.342	6	6	7.979	140
										Day4:Phenter_M vs. Day5:Phenter_M	-9.667	-8.5	-1.167	2.665	6	6	0.6192	120
										Day4:Phenter_M vs. Day5:Phenter_F	-9.667	-16	6.333	4.342	6	6	2.063	140
										Day4:Phenter_M vs. Day5:Saline_M	-9.667	24.17	-33.83	4.342	6	6	11.02	140
										Day4:Phenter_M vs. Day5:Saline_F	-9.667	19.33	-29	4.342	6	6	9.445	140
										Day4:Phenter_M vs. Day6:Phenter_M	-9.667	-9	-0.6667	2.665	6	6	0.3538	120
										Day4:Phenter_M vs. Day6:Phenter_F	-9.667	-18.67	9	4.342	6	6	2.931	140
										Day4:Phenter_M vs. Day6:Saline_M	-9.667	27	-36.67	4.342	6	6	11.94	140
										Day4:Phenter_M vs. Day6:Saline_F	-9.667	23.67	-33.33	4.342	6	6	10.86	140
										Day4:Phenter_M vs. Day7:Phenter_M	-9.667	-7.667	-2	2.665	6	6	1.061	120
										Day4:Phenter_M vs. Day7:Phenter_F	-9.667	-19.17	9.5	4.342	6	6	3.094	140
										Day4:Phenter_M vs. Day7:Saline_M	-9.667	33.67	-43.33	4.342	6	6	14.11	140
										Day4:Phenter_M vs. Day7:Saline_F	-9.667	25.17	-34.83	4.342	6	6	11.34	140
										Day4:Phenter_F vs. Day4:Saline_M	-15.33	21.67	-37	4.342	6	6	12.05	140
										Day4:Phenter_F vs. Day4:Saline_F	-15.33	14.83	-30.17	4.342	6	6	9.825	140
										Day4:Phenter_F vs. Day5:Phenter_M	-15.33	-8.5	-6.833	4.342	6	6	2.226	140
										Day4:Phenter_F vs. Day5:Phenter_F	-15.33	-16	0.6667	2.665	6	6	0.3538	120
										Day4:Phenter_F vs. Day5:Saline_M	-15.33	24.17	-39.5	4.342	6	6	12.86	140
										Day4:Phenter_F vs. Day5:Saline_F	-15.33	19.33	-34.67	4.342	6	6	11.29	140
										Day4:Phenter_F vs. Day6:Phenter_M	-15.33	-9	-6.333	4.342	6	6	2.063	140
										Day4:Phenter_F vs. Day6:Phenter_F	-15.33	-18.67	3.333	2.665	6	6	1.769	120
										Day4:Phenter_F vs. Day6:Saline_M	-15.33	27	-42.33	4.342	6	6	13.79	140
										Day4:Phenter_F vs. Day6:Saline_F	-15.33	23.67	-39	4.342	6	6	12.7	140
										Day4:Phenter_F vs. Day7:Phenter_M	-15.33	-7.667	-7.667	4.342	6	6	2.497	140
										Day4:Phenter_F vs. Day7:Phenter_F	-15.33	-19.17	3.833	2.665	6	6	2.034	120
										Day4:Phenter_F vs. Day7:Saline_M	-15.33	33.67	-49	4.342	6	6	15.96	140
										Day4:Phenter_F vs. Day7:Saline_F	-15.33	25.17	-40.5	4.342	6	6	13.19	140
										Day4:Saline_M vs. Day4:Saline_F	21.67	14.83	6.833	4.342	6	6	2.226	140
										Day4:Saline_M vs. Day5:Phenter_M	21.67	-8.5	30.17	4.342	6	6	9.825	140
										Day4:Saline_M vs. Day5:Phenter_F	21.67	-16	37.67	4.342	6	6	12.27	140
										Day4:Saline_M vs. Day5:Saline_M	21.67	24.17	-2.5	2.665	6	6	1.327	120
										Day4:Saline_M vs. Day5:Saline_F	21.67	19.33	2.333	4.342	6	6	0.76	140
										Day4:Saline_M vs. Day6:Phenter_M	21.67	-9	30.67	4.342	6	6	9.988	140
										Day4:Saline_M vs. Day6:Phenter_F	21.67	-18.67	40.33	4.342	6	6	13.14	140
										Day4:Saline_M vs. Day6:Saline_M	21.67	27	-5.333	2.665	6	6	2.83	120
										Day4:Saline_M vs. Day6:Saline_F	21.67	23.67	-2	4.342	6	6	0.6514	140
										Day4:Saline_M vs. Day7:Phenter_M	21.67	-7.667	29.33	4.342	6	6	9.554	140
										Day4:Saline_M vs. Day7:Phenter_F	21.67	-19.17	40.83	4.342	6	6	13.3	140
										Day4:Saline_M vs. Day7:Saline_M	21.67	33.67	-12	2.665	6	6	6.369	120
										Day4:Saline_M vs. Day7:Saline_F	21.67	25.17	-3.5	4.342	6	6	1.14	140
										Day4:Saline_F vs. Day5:Phenter_M	14.83	-8.5	23.33	4.342	6	6	7.6	140
										Day4:Saline_F vs. Day5:Phenter_F	14.83	-16	30.83	4.342	6	6	10.04	140
										Day4:Saline_F vs. Day5:Saline_M	14.83	24.17	-9.333	4.342	6	6	3.04	140
										Day4:Saline_F vs. Day5:Saline_F	14.83	19.33	-4.5	2.665	6	6	2.388	120
										Day4:Saline_F vs. Day6:Phenter_M	14.83	-9	23.83	4.342	6	6	7.762	140
										Day4:Saline_F vs. Day6:Phenter_F	14.83	-18.67	33.5	4.342	6	6	10.91	140
										Day4:Saline_F vs. Day6:Saline_M	14.83	27	-12.17	4.342	6	6	3.963	140
										Day4:Saline_F vs. Day6:Saline_F	14.83	23.67	-8.833	2.665	6	6	4.688	120
										Day4:Saline_F vs. Day7:Phenter_M	14.83	-7.667	22.5	4.342	6	6	7.328	140
										Day4:Saline_F vs. Day7:Phenter_F	14.83	-19.17	34	4.342	6	6	11.07	140
										Day4:Saline_F vs. Day7:Saline_M	14.83	33.67	-18.83	4.342	6	6	6.134	140
										Day4:Saline_F vs. Day7:Saline_F	14.83	25.17	-10.33	2.665	6	6	5.484	120
										Day5:Phenter_M vs. Day5:Phenter_F	-8.5	-16	7.5	4.342	6	6	2.443	140
										Day5:Phenter_M vs. Day5:Saline_M	-8.5	24.17	-32.67	4.342	6	6	10.64	140
										Day5:Phenter_M vs. Day5:Saline_F	-8.5	19.33	-27.83	4.342	6	6	9.065	140
										Day5:Phenter_M vs. Day6:Phenter_M	-8.5	-9	0.5	2.665	6	6	0.2654	120
										Day5:Phenter_M vs. Day6:Phenter_F	-8.5	-18.67	10.17	4.342	6	6	3.311	140
										Day5:Phenter_M vs. Day6:Saline_M	-8.5	27	-35.5	4.342	6	6	11.56	140
										Day5:Phenter_M vs. Day6:Saline_F	-8.5	23.67	-32.17	4.342	6	6	10.48	140
										Day5:Phenter_M vs. Day7:Phenter_M	-8.5	-7.667	-0.8333	2.665	6	6	0.4423	120
										Day5:Phenter_M vs. Day7:Phenter_F	-8.5	-19.17	10.67	4.342	6	6	3.474	140
										Day5:Phenter_M vs. Day7:Saline_M	-8.5	33.67	-42.17	4.342	6	6	13.73	140
										Day5:Phenter_M vs. Day7:Saline_F	-8.5	25.17	-33.67	4.342	6	6	10.97	140
										Day5:Phenter_F vs. Day5:Saline_M	-16	24.17	-40.17	4.342	6	6	13.08	140
										Day5:Phenter_F vs. Day5:Saline_F	-16	19.33	-35.33	4.342	6	6	11.51	140
										Day5:Phenter_F vs. Day6:Phenter_M	-16	-9	-7	4.342	6	6	2.28	140
										Day5:Phenter_F vs. Day6:Phenter_F	-16	-18.67	2.667	2.665	6	6	1.415	120
										Day5:Phenter_F vs. Day6:Saline_M	-16	27	-43	4.342	6	6	14	140
										Day5:Phenter_F vs. Day6:Saline_F	-16	23.67	-39.67	4.342	6	6	12.92	140
										Day5:Phenter_F vs. Day7:Phenter_M	-16	-7.667	-8.333	4.342	6	6	2.714	140
										Day5:Phenter_F vs. Day7:Phenter_F	-16	-19.17	3.167	2.665	6	6	1.681	120
										Day5:Phenter_F vs. Day7:Saline_M	-16	33.67	-49.67	4.342	6	6	16.18	140
										Day5:Phenter_F vs. Day7:Saline_F	-16	25.17	-41.17	4.342	6	6	13.41	140
										Day5:Saline_M vs. Day5:Saline_F	24.17	19.33	4.833	4.342	6	6	1.574	140
										Day5:Saline_M vs. Day6:Phenter_M	24.17	-9	33.17	4.342	6	6	10.8	140
										Day5:Saline_M vs. Day6:Phenter_F	24.17	-18.67	42.83	4.342	6	6	13.95	140
										Day5:Saline_M vs. Day6:Saline_M	24.17	27	-2.833	2.665	6	6	1.504	120
										Day5:Saline_M vs. Day6:Saline_F	24.17	23.67	0.5	4.342	6	6	0.1628	140
										Day5:Saline_M vs. Day7:Phenter_M	24.17	-7.667	31.83	4.342	6	6	10.37	140
										Day5:Saline_M vs. Day7:Phenter_F	24.17	-19.17	43.33	4.342	6	6	14.11	140
										Day5:Saline_M vs. Day7:Saline_M	24.17	33.67	-9.5	2.665	6	6	5.042	120
										Day5:Saline_M vs. Day7:Saline_F	24.17	25.17	-1	4.342	6	6	0.3257	140
										Day5:Saline_F vs. Day6:Phenter_M	19.33	-9	28.33	4.342	6	6	9.228	140
										Day5:Saline_F vs. Day6:Phenter_F	19.33	-18.67	38	4.342	6	6	12.38	140
										Day5:Saline_F vs. Day6:Saline_M	19.33	27	-7.667	4.342	6	6	2.497	140
										Day5:Saline_F vs. Day6:Saline_F	19.33	23.67	-4.333	2.665	6	6	2.3	120
										Day5:Saline_F vs. Day7:Phenter_M	19.33	-7.667	27	4.342	6	6	8.794	140
										Day5:Saline_F vs. Day7:Phenter_F	19.33	-19.17	38.5	4.342	6	6	12.54	140
										Day5:Saline_F vs. Day7:Saline_M	19.33	33.67	-14.33	4.342	6	6	4.668	140
										Day5:Saline_F vs. Day7:Saline_F	19.33	25.17	-5.833	2.665	6	6	3.096	120
										Day6:Phenter_M vs. Day6:Phenter_F	-9	-18.67	9.667	4.342	6	6	3.148	140
										Day6:Phenter_M vs. Day6:Saline_M	-9	27	-36	4.342	6	6	11.72	140
										Day6:Phenter_M vs. Day6:Saline_F	-9	23.67	-32.67	4.342	6	6	10.64	140
										Day6:Phenter_M vs. Day7:Phenter_M	-9	-7.667	-1.333	2.665	6	6	0.7076	120
										Day6:Phenter_M vs. Day7:Phenter_F	-9	-19.17	10.17	4.342	6	6	3.311	140
										Day6:Phenter_M vs. Day7:Saline_M	-9	33.67	-42.67	4.342	6	6	13.9	140
										Day6:Phenter_M vs. Day7:Saline_F	-9	25.17	-34.17	4.342	6	6	11.13	140
										Day6:Phenter_F vs. Day6:Saline_M	-18.67	27	-45.67	4.342	6	6	14.87	140
										Day6:Phenter_F vs. Day6:Saline_F	-18.67	23.67	-42.33	4.342	6	6	13.79	140
										Day6:Phenter_F vs. Day7:Phenter_M	-18.67	-7.667	-11	4.342	6	6	3.583	140
										Day6:Phenter_F vs. Day7:Phenter_F	-18.67	-19.17	0.5	2.665	6	6	0.2654	120
										Day6:Phenter_F vs. Day7:Saline_M	-18.67	33.67	-52.33	4.342	6	6	17.04	140
										Day6:Phenter_F vs. Day7:Saline_F	-18.67	25.17	-43.83	4.342	6	6	14.28	140
										Day6:Saline_M vs. Day6:Saline_F	27	23.67	3.333	4.342	6	6	1.086	140
										Day6:Saline_M vs. Day7:Phenter_M	27	-7.667	34.67	4.342	6	6	11.29	140
										Day6:Saline_M vs. Day7:Phenter_F	27	-19.17	46.17	4.342	6	6	15.04	140
										Day6:Saline_M vs. Day7:Saline_M	27	33.67	-6.667	2.665	6	6	3.538	120
										Day6:Saline_M vs. Day7:Saline_F	27	25.17	1.833	4.342	6	6	0.5971	140
										Day6:Saline_F vs. Day7:Phenter_M	23.67	-7.667	31.33	4.342	6	6	10.21	140
										Day6:Saline_F vs. Day7:Phenter_F	23.67	-19.17	42.83	4.342	6	6	13.95	140
										Day6:Saline_F vs. Day7:Saline_M	23.67	33.67	-10	4.342	6	6	3.257	140
										Day6:Saline_F vs. Day7:Saline_F	23.67	25.17	-1.5	2.665	6	6	0.7961	120
										Day7:Phenter_M vs. Day7:Phenter_F	-7.667	-19.17	11.5	4.342	6	6	3.745	140
										Day7:Phenter_M vs. Day7:Saline_M	-7.667	33.67	-41.33	4.342	6	6	13.46	140
										Day7:Phenter_M vs. Day7:Saline_F	-7.667	25.17	-32.83	4.342	6	6	10.69	140
										Day7:Phenter_F vs. Day7:Saline_M	-19.17	33.67	-52.83	4.342	6	6	17.21	140
										Day7:Phenter_F vs. Day7:Saline_F	-19.17	25.17	-44.33	4.342	6	6	14.44	140
										Day7:Saline_M vs. Day7:Saline_F	33.67	25.17	8.5	4.342	6	6	2.768	140

### Sheet: Mazindol-Two Way
				Treatment
Two-way RM ANOVA	Matching: Stacked									Number of families	1
Assume sphericity?	No									Number of comparisons per family	7
Alpha	0.05									Alpha	0.05
Source of Variation	% of total variation	P value	P value summary	Significant?	Geisser-Greenhouse's epsilon					Šídák's multiple comparisons test	Mean Diff.	95.00% CI of diff.	Below threshold?	Summary	Adjusted P Value
Day x Sex	3.978	0.2432	ns	No
Day	6.697	0.1128	ns	No	0.4063					Mazindol_M - Mazindol_F
Sex	0.243	0.8445	ns	No						Day1	0.6667	-6.745 to 8.078	No	ns	>0.9999
Rat	59.96	<0.0001	****	Yes						Day2	-4.167	-21.40 to 13.06	No	ns	0.9659
										Day3	-0.3333	-11.34 to 10.67	No	ns	>0.9999
ANOVA table	SS	DF	MS	F (DFn, DFd)	P value					Day4	-4.833	-19.02 to 9.354	No	ns	0.8865
Day x Sex	163.9	6	27.32	F (6, 60) = 1.366	P=0.2432					Day5	-1.5	-15.95 to 12.95	No	ns	>0.9999
Day	276	6	45.99	F (2.438, 24.38) = 2.299	P=0.1128					Day6	2.333	-14.78 to 19.45	No	ns	0.9994
Sex	10.01	1	10.01	F (1, 10) = 0.04052	P=0.8445					Day7	3	-14.26 to 20.26	No	ns	0.9974
Rat	2471	10	247.1	F (10, 60) = 12.35	P<0.0001
Residual	1200	60	20
										Test details	Mean 1	Mean 2	Mean Diff.	SE of diff.	N1	N2	t	DF
Difference between column means
Mean of Mazindol_M	-9.786									Mazindol_M - Mazindol_F
Mean of Mazindol_F	-9.095									Day1	-6.5	-7.167	0.6667	2.209	6	6	0.3019	9.995
Difference between means	-0.6905									Day2	-14	-9.833	-4.167	4.445	6	6	0.9373	6.374
SE of difference	3.43									Day3	-11.5	-11.17	-0.3333	3.237	6	6	0.103	9.493
95% CI of difference	-8.333 to 6.952									Day4	-12.33	-7.5	-4.833	4.078	6	6	1.185	8.712
										Day5	-10.67	-9.167	-1.5	4.267	6	6	0.3516	9.627
Data summary										Day6	-8	-10.33	2.333	5.097	6	6	0.4578	9.963
Number of columns (Sex)	2									Day7	-5.5	-8.5	3	5.141	6	6	0.5835	9.986
Number of rows (Day)	7
Number of subjects (Rat)	12
Number of missing values	0
				Withdrawl
Table Analyzed	Withra_BWC_Mz									Number of families	1
Data sets analyzed	A-D									Number of comparisons per family	6
										Alpha	0.05
ANOVA summary
F	51									Tukey's multiple comparisons test	Mean Diff.	95.00% CI of diff.	Below threshold?	Summary	Adjusted P Value
P value	<0.0001									Mazindol_M vs. Mazindol_F	12.33	-4.093 to 28.76	No	ns	0.1867	A-B
P value summary	****									Mazindol_M vs. Saline_M	-52	-68.43 to -35.57	Yes	****	<0.0001	A-C
Significant diff. among means (P < 0.05)?	Yes									Mazindol_M vs. Saline_F	-33.33	-49.76 to -16.91	Yes	****	<0.0001	A-D
R squared	0.8844									Mazindol_F vs. Saline_M	-64.33	-80.76 to -47.91	Yes	****	<0.0001	B-C
										Mazindol_F vs. Saline_F	-45.67	-62.09 to -29.24	Yes	****	<0.0001	B-D
Brown-Forsythe test										Saline_M vs. Saline_F	18.67	2.240 to 35.09	Yes	*	0.0224	C-D
F (DFn, DFd)	0.9530 (3, 20)
P value	0.434									Test details	Mean 1	Mean 2	Mean Diff.	SE of diff.	n1	n2	q	DF
P value summary	ns									Mazindol_M vs. Mazindol_F	14	1.667	12.33	5.869	6	6	2.972	20
Are SDs significantly different (P < 0.05)?	No									Mazindol_M vs. Saline_M	14	66	-52	5.869	6	6	12.53	20
										Mazindol_M vs. Saline_F	14	47.33	-33.33	5.869	6	6	8.032	20
Bartlett's test										Mazindol_F vs. Saline_M	1.667	66	-64.33	5.869	6	6	15.5	20
Bartlett's statistic (corrected)	3.62									Mazindol_F vs. Saline_F	1.667	47.33	-45.67	5.869	6	6	11	20
P value	0.3055									Saline_M vs. Saline_F	66	47.33	18.67	5.869	6	6	4.498	20
P value summary	ns
Are SDs significantly different (P < 0.05)?	No
ANOVA table	SS	DF	MS	F (DFn, DFd)	P value
Treatment (between columns)	15810	3	5270	F (3, 20) = 51.00	P<0.0001
Residual (within columns)	2067	20	103.3
Total	17877	23
Data summary
Number of treatments (columns)	4
Number of values (total)	24

### Sheet: Mz- Three way (2)
				Treatment
Three-way ANOVA	Matching by factor: Day									Number of families	1
Assume sphericity?	No									Number of comparisons per family	378
Alpha	0.05									Alpha	0.05
Source of Variation	% of total variation	P value	P value summary	Significant?	Geisser-Greenhouse's epsilon					Tukey's multiple comparisons test	Mean Diff.	95.00% CI of diff.	Below threshold?	Summary	Adjusted P Value
Day	7.062	<0.0001	****	Yes	0.4181
Drug	72.63	<0.0001	****	Yes						Day1:Mazindol_M vs. Day1:Mazindol_F	0.6667	-10.06 to 11.39	No	ns	>0.9999
Sex	0.4738	0.2861	ns	No						Day1:Mazindol_M vs. Day1:Saline_M	-12.83	-22.00 to -3.663	Yes	**	0.0081
Day x Drug	5.604	<0.0001	****	Yes						Day1:Mazindol_M vs. Day1:Saline_F	-12.33	-27.88 to 3.212	No	ns	0.1593
Day x Sex	0.2629	0.3763	ns	No						Day1:Mazindol_M vs. Day2:Mazindol_M	7.5	-20.34 to 35.34	No	ns	0.9613
Drug x Sex	0.8197	0.1649	ns	No						Day1:Mazindol_M vs. Day2:Mazindol_F	3.333	-7.318 to 13.98	No	ns	0.9922
Day x Drug x Sex	0.4077	0.1316	ns	No						Day1:Mazindol_M vs. Day2:Saline_M	-20.5	-30.83 to -10.17	Yes	***	0.0003
Rat	7.888									Day1:Mazindol_M vs. Day2:Saline_F	-14.17	-24.91 to -3.422	Yes	**	0.0074
										Day1:Mazindol_M vs. Day3:Mazindol_M	5	-7.079 to 17.08	No	ns	0.677
ANOVA table	SS	DF	MS	F (DFn, DFd)	P value					Day1:Mazindol_M vs. Day3:Mazindol_F	4.667	-7.833 to 17.17	No	ns	0.9515
Day	3003	6	500.6	F (2.509, 50.17) = 29.10	P<0.0001					Day1:Mazindol_M vs. Day3:Saline_M	-21.17	-31.26 to -11.07	Yes	***	0.0002
Drug	30889	1	30889	F (1, 20) = 184.1	P<0.0001					Day1:Mazindol_M vs. Day3:Saline_F	-16	-32.33 to 0.3333	No	ns	0.0559
Sex	201.5	1	201.5	F (1, 20) = 1.201	P=0.2861					Day1:Mazindol_M vs. Day4:Mazindol_M	5.833	-10.52 to 22.18	No	ns	0.8135
Day x Drug	2383	6	397.2	F (6, 120) = 23.09	P<0.0001					Day1:Mazindol_M vs. Day4:Mazindol_F	1	-12.75 to 14.75	No	ns	>0.9999
Day x Sex	111.8	6	18.63	F (6, 120) = 1.083	P=0.3763					Day1:Mazindol_M vs. Day4:Saline_M	-28.17	-40.30 to -16.04	Yes	****	<0.0001
Drug x Sex	348.6	1	348.6	F (1, 20) = 2.078	P=0.1649					Day1:Mazindol_M vs. Day4:Saline_F	-21.33	-33.21 to -9.455	Yes	***	0.0007
Day x Drug x Sex	173.4	6	28.9	F (6, 120) = 1.680	P=0.1316					Day1:Mazindol_M vs. Day5:Mazindol_M	4.167	-5.878 to 14.21	No	ns	0.6749
Rat	3355	20	167.7							Day1:Mazindol_M vs. Day5:Mazindol_F	2.667	-16.92 to 22.25	No	ns	>0.9999
Residual	2064	120	17.2							Day1:Mazindol_M vs. Day5:Saline_M	-30.67	-47.45 to -13.88	Yes	**	0.0011
										Day1:Mazindol_M vs. Day5:Saline_F	-25.83	-36.36 to -15.31	Yes	****	<0.0001
Data summary										Day1:Mazindol_M vs. Day6:Mazindol_M	1.5	-11.77 to 14.77	No	ns	>0.9999
Number of columns	2 x 2									Day1:Mazindol_M vs. Day6:Mazindol_F	3.833	-18.23 to 25.90	No	ns	>0.9999
Number of rows (Day)	7									Day1:Mazindol_M vs. Day6:Saline_M	-33.5	-47.19 to -19.81	Yes	****	<0.0001
Number of subjects (Rat)	24									Day1:Mazindol_M vs. Day6:Saline_F	-30.17	-41.68 to -18.66	Yes	****	<0.0001
Number of missing values	0									Day1:Mazindol_M vs. Day7:Mazindol_M	-1	-14.67 to 12.67	No	ns	>0.9999
										Day1:Mazindol_M vs. Day7:Mazindol_F	2	-20.02 to 24.02	No	ns	>0.9999
										Day1:Mazindol_M vs. Day7:Saline_M	-40.17	-56.49 to -23.84	Yes	***	0.0001
										Day1:Mazindol_M vs. Day7:Saline_F	-31.67	-43.86 to -19.48	Yes	****	<0.0001
										Day1:Mazindol_F vs. Day1:Saline_M	-13.5	-22.89 to -4.114	Yes	**	0.007
										Day1:Mazindol_F vs. Day1:Saline_F	-13	-28.57 to 2.575	No	ns	0.1271
										Day1:Mazindol_F vs. Day2:Mazindol_M	6.833	-17.98 to 31.65	No	ns	0.9847
										Day1:Mazindol_F vs. Day2:Mazindol_F	2.667	-7.022 to 12.35	No	ns	0.9551
										Day1:Mazindol_F vs. Day2:Saline_M	-21.17	-31.63 to -10.70	Yes	***	0.0002
										Day1:Mazindol_F vs. Day2:Saline_F	-14.83	-25.70 to -3.969	Yes	**	0.0057
										Day1:Mazindol_F vs. Day3:Mazindol_M	4.333	-10.91 to 19.58	No	ns	0.9939
										Day1:Mazindol_F vs. Day3:Mazindol_F	4	-5.732 to 13.73	No	ns	0.6842
										Day1:Mazindol_F vs. Day3:Saline_M	-21.83	-32.07 to -11.60	Yes	***	0.0001
										Day1:Mazindol_F vs. Day3:Saline_F	-16.67	-33.02 to -0.3114	Yes	*	0.0451
										Day1:Mazindol_F vs. Day4:Mazindol_M	5.167	-14.97 to 25.30	No	ns	0.9953
										Day1:Mazindol_F vs. Day4:Mazindol_F	0.3333	-14.56 to 15.23	No	ns	>0.9999
										Day1:Mazindol_F vs. Day4:Saline_M	-28.83	-41.05 to -16.62	Yes	****	<0.0001
										Day1:Mazindol_F vs. Day4:Saline_F	-22	-33.97 to -10.03	Yes	***	0.0005
										Day1:Mazindol_F vs. Day5:Mazindol_M	3.5	-12.65 to 19.65	No	ns	0.9997
										Day1:Mazindol_F vs. Day5:Mazindol_F	2	-16.86 to 20.86	No	ns	>0.9999
										Day1:Mazindol_F vs. Day5:Saline_M	-31.33	-48.14 to -14.53	Yes	***	0.0009
										Day1:Mazindol_F vs. Day5:Saline_F	-26.5	-37.15 to -15.85	Yes	****	<0.0001
										Day1:Mazindol_F vs. Day6:Mazindol_M	0.8333	-19.90 to 21.56	No	ns	>0.9999
										Day1:Mazindol_F vs. Day6:Mazindol_F	3.167	-21.49 to 27.82	No	ns	>0.9999
										Day1:Mazindol_F vs. Day6:Saline_M	-34.17	-47.91 to -20.42	Yes	****	<0.0001
										Day1:Mazindol_F vs. Day6:Saline_F	-30.83	-42.44 to -19.23	Yes	****	<0.0001
										Day1:Mazindol_F vs. Day7:Mazindol_M	-1.667	-22.84 to 19.51	No	ns	>0.9999
										Day1:Mazindol_F vs. Day7:Mazindol_F	1.333	-21.83 to 24.50	No	ns	>0.9999
										Day1:Mazindol_F vs. Day7:Saline_M	-40.83	-57.18 to -24.48	Yes	***	0.0001
										Day1:Mazindol_F vs. Day7:Saline_F	-32.33	-44.60 to -20.06	Yes	****	<0.0001
										Day1:Saline_M vs. Day1:Saline_F	0.5	-15.23 to 16.23	No	ns	>0.9999
										Day1:Saline_M vs. Day2:Mazindol_M	20.33	-5.190 to 45.86	No	ns	0.1235
										Day1:Saline_M vs. Day2:Mazindol_F	16.17	6.910 to 25.42	Yes	**	0.0022
										Day1:Saline_M vs. Day2:Saline_M	-7.667	-16.23 to 0.8998	No	ns	0.0777
										Day1:Saline_M vs. Day2:Saline_F	-1.333	-10.75 to 8.084	No	ns	>0.9999
										Day1:Saline_M vs. Day3:Mazindol_M	17.83	2.479 to 33.19	Yes	*	0.0251
										Day1:Saline_M vs. Day3:Mazindol_F	17.5	5.477 to 29.52	Yes	**	0.0075
										Day1:Saline_M vs. Day3:Saline_M	-8.333	-18.02 to 1.355	No	ns	0.0905
										Day1:Saline_M vs. Day3:Saline_F	-3.167	-19.79 to 13.45	No	ns	0.9993
										Day1:Saline_M vs. Day4:Mazindol_M	18.67	-2.036 to 39.37	No	ns	0.077
										Day1:Saline_M vs. Day4:Mazindol_F	13.83	0.2180 to 27.45	Yes	*	0.0465
										Day1:Saline_M vs. Day4:Saline_M	-15.33	-29.07 to -1.601	Yes	*	0.0316
										Day1:Saline_M vs. Day4:Saline_F	-8.5	-19.67 to 2.668	No	ns	0.1625
										Day1:Saline_M vs. Day5:Mazindol_M	17	0.6158 to 33.38	Yes	*	0.0424
										Day1:Saline_M vs. Day5:Mazindol_F	15.5	-4.625 to 35.63	No	ns	0.1422
										Day1:Saline_M vs. Day5:Saline_M	-17.83	-36.59 to 0.9223	No	ns	0.0613
										Day1:Saline_M vs. Day5:Saline_F	-13	-22.03 to -3.973	Yes	**	0.0068
										Day1:Saline_M vs. Day6:Mazindol_M	14.33	-6.996 to 35.66	No	ns	0.2266
										Day1:Saline_M vs. Day6:Mazindol_F	16.67	-6.033 to 39.37	No	ns	0.1671
										Day1:Saline_M vs. Day6:Saline_M	-20.67	-36.72 to -4.614	Yes	*	0.0171
										Day1:Saline_M vs. Day6:Saline_F	-17.33	-27.97 to -6.702	Yes	**	0.0037
										Day1:Saline_M vs. Day7:Mazindol_M	11.83	-9.954 to 33.62	No	ns	0.417
										Day1:Saline_M vs. Day7:Mazindol_F	14.83	-7.815 to 37.48	No	ns	0.2446
										Day1:Saline_M vs. Day7:Saline_M	-27.33	-45.55 to -9.114	Yes	**	0.0086
										Day1:Saline_M vs. Day7:Saline_F	-18.83	-30.44 to -7.231	Yes	**	0.0041
										Day1:Saline_F vs. Day2:Mazindol_M	19.83	-5.172 to 44.84	No	ns	0.1622
										Day1:Saline_F vs. Day2:Mazindol_F	15.67	0.1100 to 31.22	Yes	*	0.0481
										Day1:Saline_F vs. Day2:Saline_M	-8.167	-23.66 to 7.322	No	ns	0.5962
										Day1:Saline_F vs. Day2:Saline_F	-1.833	-9.576 to 5.909	No	ns	0.9858
										Day1:Saline_F vs. Day3:Mazindol_M	17.33	-0.3193 to 34.99	No	ns	0.0559
										Day1:Saline_F vs. Day3:Mazindol_F	17	0.7917 to 33.21	Yes	*	0.0374
										Day1:Saline_F vs. Day3:Saline_M	-8.833	-24.29 to 6.619	No	ns	0.4823
										Day1:Saline_F vs. Day3:Saline_F	-3.667	-15.82 to 8.483	No	ns	0.9198
										Day1:Saline_F vs. Day4:Mazindol_M	18.17	-2.944 to 39.28	No	ns	0.1154
										Day1:Saline_F vs. Day4:Mazindol_F	13.33	-3.483 to 30.15	No	ns	0.1765
										Day1:Saline_F vs. Day4:Saline_M	-15.83	-31.88 to 0.2176	No	ns	0.0542
										Day1:Saline_F vs. Day4:Saline_F	-9	-26.82 to 8.816	No	ns	0.4666
										Day1:Saline_F vs. Day5:Mazindol_M	16.5	-1.723 to 34.72	No	ns	0.0898
										Day1:Saline_F vs. Day5:Mazindol_F	15	-5.686 to 35.69	No	ns	0.2558
										Day1:Saline_F vs. Day5:Saline_M	-18.33	-37.00 to 0.3300	No	ns	0.0558
										Day1:Saline_F vs. Day5:Saline_F	-13.5	-31.15 to 4.154	No	ns	0.1391
										Day1:Saline_F vs. Day6:Mazindol_M	13.83	-7.751 to 35.42	No	ns	0.3946
										Day1:Saline_F vs. Day6:Mazindol_F	16.17	-6.491 to 38.82	No	ns	0.2633
										Day1:Saline_F vs. Day6:Saline_M	-21.17	-37.95 to -4.380	Yes	*	0.0105
										Day1:Saline_F vs. Day6:Saline_F	-17.83	-38.29 to 2.620	No	ns	0.0859
										Day1:Saline_F vs. Day7:Mazindol_M	11.33	-10.60 to 33.27	No	ns	0.676
										Day1:Saline_F vs. Day7:Mazindol_F	14.33	-8.283 to 36.95	No	ns	0.401
										Day1:Saline_F vs. Day7:Saline_M	-27.83	-46.19 to -9.475	Yes	**	0.0025
										Day1:Saline_F vs. Day7:Saline_F	-19.33	-42.78 to 4.109	No	ns	0.1059
										Day2:Mazindol_M vs. Day2:Mazindol_F	-4.167	-29.00 to 20.66	No	ns	>0.9999
										Day2:Mazindol_M vs. Day2:Saline_M	-28	-52.89 to -3.112	Yes	*	0.0282
										Day2:Mazindol_M vs. Day2:Saline_F	-21.67	-46.48 to 3.149	No	ns	0.0934
										Day2:Mazindol_M vs. Day3:Mazindol_M	-2.5	-27.73 to 22.73	No	ns	>0.9999
										Day2:Mazindol_M vs. Day3:Mazindol_F	-2.833	-27.54 to 21.87	No	ns	>0.9999
										Day2:Mazindol_M vs. Day3:Saline_M	-28.67	-53.61 to -3.725	Yes	*	0.0256
										Day2:Mazindol_M vs. Day3:Saline_F	-23.5	-48.67 to 1.667	No	ns	0.0732
										Day2:Mazindol_M vs. Day4:Mazindol_M	-1.667	-22.26 to 18.93	No	ns	>0.9999
										Day2:Mazindol_M vs. Day4:Mazindol_F	-6.5	-31.26 to 18.26	No	ns	0.9962
										Day2:Mazindol_M vs. Day4:Saline_M	-35.67	-60.37 to -10.96	Yes	**	0.0064
										Day2:Mazindol_M vs. Day4:Saline_F	-28.83	-53.55 to -4.120	Yes	*	0.0222
										Day2:Mazindol_M vs. Day5:Mazindol_M	-3.333	-27.84 to 21.18	No	ns	>0.9999
										Day2:Mazindol_M vs. Day5:Mazindol_F	-4.833	-30.97 to 21.30	No	ns	>0.9999
										Day2:Mazindol_M vs. Day5:Saline_M	-38.17	-63.44 to -12.89	Yes	**	0.0033
										Day2:Mazindol_M vs. Day5:Saline_F	-33.33	-58.18 to -8.482	Yes	*	0.0112
										Day2:Mazindol_M vs. Day6:Mazindol_M	-6	-38.91 to 26.91	No	ns	0.999
										Day2:Mazindol_M vs. Day6:Mazindol_F	-3.667	-30.84 to 23.51	No	ns	>0.9999
										Day2:Mazindol_M vs. Day6:Saline_M	-41	-65.76 to -16.24	Yes	**	0.0023
										Day2:Mazindol_M vs. Day6:Saline_F	-37.67	-62.40 to -12.93	Yes	**	0.005
										Day2:Mazindol_M vs. Day7:Mazindol_M	-8.5	-39.01 to 22.01	No	ns	0.9514
										Day2:Mazindol_M vs. Day7:Mazindol_F	-5.5	-32.65 to 21.65	No	ns	>0.9999
										Day2:Mazindol_M vs. Day7:Saline_M	-47.67	-72.83 to -22.50	Yes	***	0.0006
										Day2:Mazindol_M vs. Day7:Saline_F	-39.17	-63.87 to -14.46	Yes	**	0.0036
										Day2:Mazindol_F vs. Day2:Saline_M	-23.83	-34.22 to -13.45	Yes	****	<0.0001
										Day2:Mazindol_F vs. Day2:Saline_F	-17.5	-28.29 to -6.707	Yes	**	0.0014
										Day2:Mazindol_F vs. Day3:Mazindol_M	1.667	-13.56 to 16.89	No	ns	>0.9999
										Day2:Mazindol_F vs. Day3:Mazindol_F	1.333	-4.581 to 7.248	No	ns	0.9908
										Day2:Mazindol_F vs. Day3:Saline_M	-24.5	-34.65 to -14.35	Yes	****	<0.0001
										Day2:Mazindol_F vs. Day3:Saline_F	-19.33	-35.68 to -2.992	Yes	*	0.019
										Day2:Mazindol_F vs. Day4:Mazindol_M	2.5	-17.63 to 22.63	No	ns	>0.9999
										Day2:Mazindol_F vs. Day4:Mazindol_F	-2.333	-11.34 to 6.670	No	ns	0.9708
										Day2:Mazindol_F vs. Day4:Saline_M	-31.5	-43.66 to -19.34	Yes	****	<0.0001
										Day2:Mazindol_F vs. Day4:Saline_F	-24.67	-36.58 to -12.75	Yes	***	0.0002
										Day2:Mazindol_F vs. Day5:Mazindol_M	0.8333	-15.30 to 16.96	No	ns	>0.9999
										Day2:Mazindol_F vs. Day5:Mazindol_F	-0.6667	-13.83 to 12.49	No	ns	>0.9999
										Day2:Mazindol_F vs. Day5:Saline_M	-34	-50.79 to -17.21	Yes	***	0.0005
										Day2:Mazindol_F vs. Day5:Saline_F	-29.17	-39.74 to -18.59	Yes	****	<0.0001
										Day2:Mazindol_F vs. Day6:Mazindol_M	-1.833	-22.57 to 18.90	No	ns	>0.9999
										Day2:Mazindol_F vs. Day6:Mazindol_F	0.5	-16.26 to 17.26	No	ns	>0.9999
										Day2:Mazindol_F vs. Day6:Saline_M	-36.83	-50.54 to -23.12	Yes	****	<0.0001
										Day2:Mazindol_F vs. Day6:Saline_F	-33.5	-45.05 to -21.95	Yes	****	<0.0001
										Day2:Mazindol_F vs. Day7:Mazindol_M	-4.333	-25.51 to 16.84	No	ns	0.9996
										Day2:Mazindol_F vs. Day7:Mazindol_F	-1.333	-18.69 to 16.02	No	ns	>0.9999
										Day2:Mazindol_F vs. Day7:Saline_M	-43.5	-59.84 to -27.16	Yes	****	<0.0001
										Day2:Mazindol_F vs. Day7:Saline_F	-35	-47.22 to -22.78	Yes	****	<0.0001
										Day2:Saline_M vs. Day2:Saline_F	6.333	-4.149 to 16.82	No	ns	0.4934
										Day2:Saline_M vs. Day3:Mazindol_M	25.5	10.35 to 40.65	Yes	**	0.0019
										Day2:Saline_M vs. Day3:Mazindol_F	25.17	12.83 to 37.51	Yes	***	0.0003
										Day2:Saline_M vs. Day3:Saline_M	-0.6667	-8.613 to 7.280	No	ns	>0.9999
										Day2:Saline_M vs. Day3:Saline_F	4.5	-11.79 to 20.79	No	ns	0.9931
										Day2:Saline_M vs. Day4:Mazindol_M	26.33	6.180 to 46.49	Yes	*	0.012
										Day2:Saline_M vs. Day4:Mazindol_F	21.5	7.862 to 35.14	Yes	**	0.0025
										Day2:Saline_M vs. Day4:Saline_M	-7.667	-20.63 to 5.299	No	ns	0.3141
										Day2:Saline_M vs. Day4:Saline_F	-0.8333	-12.52 to 10.86	No	ns	>0.9999
										Day2:Saline_M vs. Day5:Mazindol_M	24.67	8.589 to 40.74	Yes	**	0.0038
										Day2:Saline_M vs. Day5:Mazindol_F	23.17	3.570 to 42.76	Yes	*	0.0207
										Day2:Saline_M vs. Day5:Saline_M	-10.17	-28.23 to 7.894	No	ns	0.3587
										Day2:Saline_M vs. Day5:Saline_F	-5.333	-15.57 to 4.908	No	ns	0.6955
										Day2:Saline_M vs. Day6:Mazindol_M	22	1.239 to 42.76	Yes	*	0.0374
										Day2:Saline_M vs. Day6:Mazindol_F	24.33	2.233 to 46.43	Yes	*	0.031
										Day2:Saline_M vs. Day6:Saline_M	-13	-28.01 to 2.009	No	ns	0.0881
										Day2:Saline_M vs. Day6:Saline_F	-9.667	-20.97 to 1.633	No	ns	0.1203
										Day2:Saline_M vs. Day7:Mazindol_M	19.5	-1.708 to 40.71	No	ns	0.0746
										Day2:Saline_M vs. Day7:Mazindol_F	22.5	0.4501 to 44.55	Yes	*	0.0453
										Day2:Saline_M vs. Day7:Saline_M	-19.67	-36.50 to -2.835	Yes	*	0.026
										Day2:Saline_M vs. Day7:Saline_F	-11.17	-23.18 to 0.8498	No	ns	0.0763
										Day2:Saline_F vs. Day3:Mazindol_M	19.17	3.914 to 34.42	Yes	*	0.0125
										Day2:Saline_F vs. Day3:Mazindol_F	18.83	6.248 to 31.42	Yes	**	0.003
										Day2:Saline_F vs. Day3:Saline_M	-7	-17.26 to 3.259	No	ns	0.3308
										Day2:Saline_F vs. Day3:Saline_F	-1.833	-12.50 to 8.830	No	ns	0.9995
										Day2:Saline_F vs. Day4:Mazindol_M	20	-0.1321 to 40.13	No	ns	0.0517
										Day2:Saline_F vs. Day4:Mazindol_F	15.17	1.359 to 28.97	Yes	*	0.0283
										Day2:Saline_F vs. Day4:Saline_M	-14	-26.23 to -1.774	Yes	*	0.0209
										Day2:Saline_F vs. Day4:Saline_F	-7.167	-19.50 to 5.166	No	ns	0.3295
										Day2:Saline_F vs. Day5:Mazindol_M	18.33	2.184 to 34.48	Yes	*	0.0241
										Day2:Saline_F vs. Day5:Mazindol_F	16.83	-2.751 to 36.42	No	ns	0.1046
										Day2:Saline_F vs. Day5:Saline_M	-16.5	-33.31 to 0.3068	No	ns	0.0552
										Day2:Saline_F vs. Day5:Saline_F	-11.67	-24.33 to 0.9990	No	ns	0.0695
										Day2:Saline_F vs. Day6:Mazindol_M	15.67	-5.064 to 36.40	No	ns	0.1788
										Day2:Saline_F vs. Day6:Mazindol_F	18	-4.053 to 40.05	No	ns	0.1279
										Day2:Saline_F vs. Day6:Saline_M	-19.33	-33.09 to -5.581	Yes	**	0.0053
										Day2:Saline_F vs. Day6:Saline_F	-16	-31.09 to -0.9059	Yes	*	0.0393
										Day2:Saline_F vs. Day7:Mazindol_M	13.17	-8.004 to 34.34	No	ns	0.3531
										Day2:Saline_F vs. Day7:Mazindol_F	16.17	-5.836 to 38.17	No	ns	0.1958
										Day2:Saline_F vs. Day7:Saline_M	-26	-42.35 to -9.647	Yes	**	0.0027
										Day2:Saline_F vs. Day7:Saline_F	-17.5	-34.64 to -0.3609	Yes	*	0.0459
										Day3:Mazindol_M vs. Day3:Mazindol_F	-0.3333	-16.26 to 15.60	No	ns	>0.9999
										Day3:Mazindol_M vs. Day3:Saline_M	-26.17	-41.27 to -11.06	Yes	**	0.0017
										Day3:Mazindol_M vs. Day3:Saline_F	-21	-39.17 to -2.826	Yes	*	0.0194
										Day3:Mazindol_M vs. Day4:Mazindol_M	0.8333	-14.63 to 16.30	No	ns	>0.9999
										Day3:Mazindol_M vs. Day4:Mazindol_F	-4	-20.57 to 12.57	No	ns	0.9997
										Day3:Mazindol_M vs. Day4:Saline_M	-33.17	-48.93 to -17.40	Yes	***	0.0002
										Day3:Mazindol_M vs. Day4:Saline_F	-26.33	-41.99 to -10.68	Yes	**	0.0013
										Day3:Mazindol_M vs. Day5:Mazindol_M	-0.8333	-8.576 to 6.909	No	ns	>0.9999
										Day3:Mazindol_M vs. Day5:Mazindol_F	-2.333	-22.89 to 18.23	No	ns	>0.9999
										Day3:Mazindol_M vs. Day5:Saline_M	-35.67	-54.15 to -17.18	Yes	***	0.0003
										Day3:Mazindol_M vs. Day5:Saline_F	-30.83	-46.03 to -15.64	Yes	***	0.0005
										Day3:Mazindol_M vs. Day6:Mazindol_M	-3.5	-15.12 to 8.120	No	ns	0.9207
										Day3:Mazindol_M vs. Day6:Mazindol_F	-1.167	-23.73 to 21.40	No	ns	>0.9999
										Day3:Mazindol_M vs. Day6:Saline_M	-38.5	-55.04 to -21.96	Yes	****	<0.0001
										Day3:Mazindol_M vs. Day6:Saline_F	-35.17	-50.67 to -19.66	Yes	***	0.0001
										Day3:Mazindol_M vs. Day7:Mazindol_M	-6	-19.86 to 7.856	No	ns	0.6303
										Day3:Mazindol_M vs. Day7:Mazindol_F	-3	-25.52 to 19.52	No	ns	>0.9999
										Day3:Mazindol_M vs. Day7:Saline_M	-45.17	-63.34 to -27.00	Yes	****	<0.0001
										Day3:Mazindol_M vs. Day7:Saline_F	-36.67	-52.46 to -20.88	Yes	****	<0.0001
										Day3:Mazindol_F vs. Day3:Saline_M	-25.83	-38.05 to -13.62	Yes	***	0.0002
										Day3:Mazindol_F vs. Day3:Saline_F	-20.67	-37.55 to -3.787	Yes	*	0.0137
										Day3:Mazindol_F vs. Day4:Mazindol_M	1.167	-19.11 to 21.44	No	ns	>0.9999
										Day3:Mazindol_F vs. Day4:Mazindol_F	-3.667	-11.93 to 4.596	No	ns	0.6044
										Day3:Mazindol_F vs. Day4:Saline_M	-32.83	-46.35 to -19.32	Yes	****	<0.0001
										Day3:Mazindol_F vs. Day4:Saline_F	-26	-39.34 to -12.66	Yes	***	0.0003
										Day3:Mazindol_F vs. Day5:Mazindol_M	-0.5	-17.20 to 16.20	No	ns	>0.9999
										Day3:Mazindol_F vs. Day5:Mazindol_F	-2	-12.37 to 8.369	No	ns	0.9981
										Day3:Mazindol_F vs. Day5:Saline_M	-35.33	-52.61 to -18.06	Yes	***	0.0003
										Day3:Mazindol_F vs. Day5:Saline_F	-30.5	-42.95 to -18.05	Yes	****	<0.0001
										Day3:Mazindol_F vs. Day6:Mazindol_M	-3.167	-24.00 to 17.67	No	ns	>0.9999
										Day3:Mazindol_F vs. Day6:Mazindol_F	-0.8333	-16.38 to 14.71	No	ns	>0.9999
										Day3:Mazindol_F vs. Day6:Saline_M	-38.17	-52.86 to -23.47	Yes	****	<0.0001
										Day3:Mazindol_F vs. Day6:Saline_F	-34.83	-47.91 to -21.75	Yes	****	<0.0001
										Day3:Mazindol_F vs. Day7:Mazindol_M	-5.667	-26.91 to 15.58	No	ns	0.9959
										Day3:Mazindol_F vs. Day7:Mazindol_F	-2.667	-18.40 to 13.06	No	ns	0.9996
										Day3:Mazindol_F vs. Day7:Saline_M	-44.83	-61.71 to -27.96	Yes	****	<0.0001
										Day3:Mazindol_F vs. Day7:Saline_F	-36.33	-49.89 to -22.78	Yes	****	<0.0001
										Day3:Saline_M vs. Day3:Saline_F	5.167	-11.11 to 21.44	No	ns	0.9714
										Day3:Saline_M vs. Day4:Mazindol_M	27	6.820 to 47.18	Yes	*	0.0108
										Day3:Saline_M vs. Day4:Mazindol_F	22.17	8.610 to 35.72	Yes	**	0.0021
										Day3:Saline_M vs. Day4:Saline_M	-7	-12.77 to -1.231	Yes	*	0.0221
										Day3:Saline_M vs. Day4:Saline_F	-0.1667	-11.70 to 11.37	No	ns	>0.9999
										Day3:Saline_M vs. Day5:Mazindol_M	25.33	9.280 to 41.39	Yes	**	0.0033
										Day3:Saline_M vs. Day5:Mazindol_F	23.83	4.215 to 43.45	Yes	*	0.0182
										Day3:Saline_M vs. Day5:Saline_M	-9.5	-23.05 to 4.053	No	ns	0.1871
										Day3:Saline_M vs. Day5:Saline_F	-4.667	-14.67 to 5.334	No	ns	0.8163
										Day3:Saline_M vs. Day6:Mazindol_M	22.67	1.874 to 43.46	Yes	*	0.0326
										Day3:Saline_M vs. Day6:Mazindol_F	25	2.859 to 47.14	Yes	*	0.0275
										Day3:Saline_M vs. Day6:Saline_M	-12.33	-21.48 to -3.189	Yes	*	0.0139
										Day3:Saline_M vs. Day6:Saline_F	-9	-20.13 to 2.125	No	ns	0.1571
										Day3:Saline_M vs. Day7:Mazindol_M	20.17	-1.076 to 41.41	No	ns	0.064
										Day3:Saline_M vs. Day7:Mazindol_F	23.17	1.077 to 45.26	Yes	*	0.0397
										Day3:Saline_M vs. Day7:Saline_M	-19	-29.85 to -8.148	Yes	**	0.0042
										Day3:Saline_M vs. Day7:Saline_F	-10.5	-22.38 to 1.376	No	ns	0.0991
										Day3:Saline_F vs. Day4:Mazindol_M	21.83	0.4162 to 43.25	Yes	*	0.0445
										Day3:Saline_F vs. Day4:Mazindol_F	17	-0.4165 to 34.42	No	ns	0.0578
										Day3:Saline_F vs. Day4:Saline_M	-12.17	-28.91 to 4.578	No	ns	0.2452
										Day3:Saline_F vs. Day4:Saline_F	-5.333	-18.97 to 8.306	No	ns	0.733
										Day3:Saline_F vs. Day5:Mazindol_M	20.17	1.467 to 38.87	Yes	*	0.0308
										Day3:Saline_F vs. Day5:Mazindol_F	18.67	-2.346 to 39.68	No	ns	0.0987
										Day3:Saline_F vs. Day5:Saline_M	-14.67	-33.78 to 4.442	No	ns	0.2069
										Day3:Saline_F vs. Day5:Saline_F	-9.833	-26.49 to 6.826	No	ns	0.3156
										Day3:Saline_F vs. Day6:Mazindol_M	17.5	-4.369 to 39.37	No	ns	0.1659
										Day3:Saline_F vs. Day6:Mazindol_F	19.83	-3.064 to 42.73	No	ns	0.1109
										Day3:Saline_F vs. Day6:Saline_M	-17.5	-34.89 to -0.1101	Yes	*	0.0481
										Day3:Saline_F vs. Day6:Saline_F	-14.17	-34.24 to 5.907	No	ns	0.183
										Day3:Saline_F vs. Day7:Mazindol_M	15	-7.207 to 37.21	No	ns	0.3333
										Day3:Saline_F vs. Day7:Mazindol_F	18	-4.858 to 40.86	No	ns	0.1762
										Day3:Saline_F vs. Day7:Saline_M	-24.17	-42.99 to -5.342	Yes	**	0.009
										Day3:Saline_F vs. Day7:Saline_F	-15.67	-39.97 to 8.633	No	ns	0.244
										Day4:Mazindol_M vs. Day4:Mazindol_F	-4.833	-25.38 to 15.71	No	ns	0.9995
										Day4:Mazindol_M vs. Day4:Saline_M	-34	-54.22 to -13.78	Yes	**	0.0019
										Day4:Mazindol_M vs. Day4:Saline_F	-27.17	-47.36 to -6.976	Yes	**	0.0087
										Day4:Mazindol_M vs. Day5:Mazindol_M	-1.667	-11.74 to 8.410	No	ns	0.9997
										Day4:Mazindol_M vs. Day5:Mazindol_F	-3.167	-26.16 to 19.82	No	ns	>0.9999
										Day4:Mazindol_M vs. Day5:Saline_M	-36.5	-58.11 to -14.89	Yes	**	0.0011
										Day4:Mazindol_M vs. Day5:Saline_F	-31.67	-51.81 to -11.53	Yes	**	0.0039
										Day4:Mazindol_M vs. Day6:Mazindol_M	-4.333	-20.23 to 11.56	No	ns	0.9579
										Day4:Mazindol_M vs. Day6:Mazindol_F	-2	-26.47 to 22.47	No	ns	>0.9999
										Day4:Mazindol_M vs. Day6:Saline_M	-39.33	-59.86 to -18.80	Yes	***	0.0006
										Day4:Mazindol_M vs. Day6:Saline_F	-36	-56.16 to -15.84	Yes	**	0.0014
										Day4:Mazindol_M vs. Day7:Mazindol_M	-6.833	-18.96 to 5.290	No	ns	0.3575
										Day4:Mazindol_M vs. Day7:Mazindol_F	-3.833	-28.27 to 20.60	No	ns	>0.9999
										Day4:Mazindol_M vs. Day7:Saline_M	-46	-67.41 to -24.59	Yes	***	0.0002
										Day4:Mazindol_M vs. Day7:Saline_F	-37.5	-57.73 to -17.27	Yes	***	0.001
										Day4:Mazindol_F vs. Day4:Saline_M	-29.17	-43.69 to -14.65	Yes	***	0.0003
										Day4:Mazindol_F vs. Day4:Saline_F	-22.33	-36.71 to -7.956	Yes	**	0.0022
										Day4:Mazindol_F vs. Day5:Mazindol_M	3.167	-14.09 to 20.42	No	ns	>0.9999
										Day4:Mazindol_F vs. Day5:Mazindol_F	1.667	-5.781 to 9.114	No	ns	0.9913
										Day4:Mazindol_F vs. Day5:Saline_M	-31.67	-49.44 to -13.90	Yes	***	0.0007
										Day4:Mazindol_F vs. Day5:Saline_F	-26.83	-40.55 to -13.12	Yes	***	0.0005
										Day4:Mazindol_F vs. Day6:Mazindol_M	0.5	-20.57 to 21.57	No	ns	>0.9999
										Day4:Mazindol_F vs. Day6:Mazindol_F	2.833	-8.527 to 14.19	No	ns	0.9782
										Day4:Mazindol_F vs. Day6:Saline_M	-34.5	-50.00 to -19.00	Yes	****	<0.0001
										Day4:Mazindol_F vs. Day6:Saline_F	-31.17	-45.34 to -16.99	Yes	***	0.0001
										Day4:Mazindol_F vs. Day7:Mazindol_M	-2	-23.45 to 19.45	No	ns	>0.9999
										Day4:Mazindol_F vs. Day7:Mazindol_F	1	-11.29 to 13.29	No	ns	>0.9999
										Day4:Mazindol_F vs. Day7:Saline_M	-41.17	-58.58 to -23.75	Yes	****	<0.0001
										Day4:Mazindol_F vs. Day7:Saline_F	-32.67	-47.22 to -18.11	Yes	****	<0.0001
										Day4:Saline_M vs. Day4:Saline_F	6.833	-6.205 to 19.87	No	ns	0.6876
										Day4:Saline_M vs. Day5:Mazindol_M	32.33	15.78 to 48.89	Yes	***	0.0004
										Day4:Saline_M vs. Day5:Mazindol_F	30.83	11.13 to 50.54	Yes	**	0.003
										Day4:Saline_M vs. Day5:Saline_M	-2.5	-12.84 to 7.838	No	ns	0.983
										Day4:Saline_M vs. Day5:Saline_F	2.333	-9.746 to 14.41	No	ns	>0.9999
										Day4:Saline_M vs. Day6:Mazindol_M	29.67	8.880 to 50.45	Yes	**	0.0059
										Day4:Saline_M vs. Day6:Mazindol_F	32	9.956 to 54.04	Yes	**	0.0056
										Day4:Saline_M vs. Day6:Saline_M	-5.333	-10.31 to -0.3588	Yes	*	0.0375
										Day4:Saline_M vs. Day6:Saline_F	-2	-14.76 to 10.76	No	ns	>0.9999
										Day4:Saline_M vs. Day7:Mazindol_M	27.17	5.962 to 48.37	Yes	*	0.0119
										Day4:Saline_M vs. Day7:Mazindol_F	30.17	8.170 to 52.16	Yes	**	0.008
										Day4:Saline_M vs. Day7:Saline_M	-12	-18.79 to -5.212	Yes	**	0.004
										Day4:Saline_M vs. Day7:Saline_F	-3.5	-16.77 to 9.774	No	ns	0.999
										Day4:Saline_F vs. Day5:Mazindol_M	25.5	9.033 to 41.97	Yes	**	0.0027
										Day4:Saline_F vs. Day5:Mazindol_F	24	4.330 to 43.67	Yes	*	0.0157
										Day4:Saline_F vs. Day5:Saline_M	-9.333	-26.40 to 7.737	No	ns	0.5847
										Day4:Saline_F vs. Day5:Saline_F	-4.5	-10.43 to 1.433	No	ns	0.1431
										Day4:Saline_F vs. Day6:Mazindol_M	22.83	2.071 to 43.60	Yes	*	0.0296
										Day4:Saline_F vs. Day6:Mazindol_F	25.17	3.135 to 47.20	Yes	*	0.0242
										Day4:Saline_F vs. Day6:Saline_M	-12.17	-26.50 to 2.162	No	ns	0.1252
										Day4:Saline_F vs. Day6:Saline_F	-8.833	-17.51 to -0.1556	Yes	*	0.0465
										Day4:Saline_F vs. Day7:Mazindol_M	20.33	-0.8504 to 41.52	No	ns	0.0619
										Day4:Saline_F vs. Day7:Mazindol_F	23.33	1.350 to 45.32	Yes	*	0.0364
										Day4:Saline_F vs. Day7:Saline_M	-18.83	-35.49 to -2.180	Yes	*	0.0237
										Day4:Saline_F vs. Day7:Saline_F	-10.33	-23.59 to 2.925	No	ns	0.13
										Day5:Mazindol_M vs. Day5:Mazindol_F	-1.5	-22.42 to 19.42	No	ns	>0.9999
										Day5:Mazindol_M vs. Day5:Saline_M	-34.83	-53.82 to -15.85	Yes	***	0.0005
										Day5:Mazindol_M vs. Day5:Saline_F	-30	-46.11 to -13.89	Yes	***	0.0009
										Day5:Mazindol_M vs. Day6:Mazindol_M	-2.667	-11.67 to 6.337	No	ns	0.9282
										Day5:Mazindol_M vs. Day6:Mazindol_F	-0.3333	-23.16 to 22.50	No	ns	>0.9999
										Day5:Mazindol_M vs. Day6:Saline_M	-37.67	-54.89 to -20.44	Yes	***	0.0001
										Day5:Mazindol_M vs. Day6:Saline_F	-34.33	-50.68 to -17.99	Yes	***	0.0003
										Day5:Mazindol_M vs. Day7:Mazindol_M	-5.167	-14.13 to 3.801	No	ns	0.3373
										Day5:Mazindol_M vs. Day7:Mazindol_F	-2.167	-24.96 to 20.62	No	ns	>0.9999
										Day5:Mazindol_M vs. Day7:Saline_M	-44.33	-63.03 to -25.64	Yes	****	<0.0001
										Day5:Mazindol_M vs. Day7:Saline_F	-35.83	-52.41 to -19.25	Yes	***	0.0002
										Day5:Mazindol_F vs. Day5:Saline_M	-33.33	-54.55 to -12.12	Yes	**	0.002
										Day5:Mazindol_F vs. Day5:Saline_F	-28.5	-48.09 to -8.913	Yes	**	0.0061
										Day5:Mazindol_F vs. Day6:Mazindol_M	-1.167	-24.52 to 22.19	No	ns	>0.9999
										Day5:Mazindol_F vs. Day6:Mazindol_F	1.167	-8.220 to 10.55	No	ns	>0.9999
										Day5:Mazindol_F vs. Day6:Saline_M	-36.17	-56.22 to -16.11	Yes	***	0.0009
										Day5:Mazindol_F vs. Day6:Saline_F	-32.83	-52.46 to -13.21	Yes	**	0.0021
										Day5:Mazindol_F vs. Day7:Mazindol_M	-3.667	-27.30 to 19.96	No	ns	>0.9999
										Day5:Mazindol_F vs. Day7:Mazindol_F	-0.6667	-12.39 to 11.05	No	ns	>0.9999
										Day5:Mazindol_F vs. Day7:Saline_M	-42.83	-63.84 to -21.82	Yes	***	0.0002
										Day5:Mazindol_F vs. Day7:Saline_F	-34.33	-54.05 to -14.62	Yes	**	0.0014
										Day5:Saline_M vs. Day5:Saline_F	4.833	-11.94 to 21.61	No	ns	0.9897
										Day5:Saline_M vs. Day6:Mazindol_M	32.17	10.12 to 54.21	Yes	**	0.0036
										Day5:Saline_M vs. Day6:Mazindol_F	34.5	11.45 to 57.55	Yes	**	0.0031
										Day5:Saline_M vs. Day6:Saline_M	-2.833	-9.115 to 3.449	No	ns	0.5872
										Day5:Saline_M vs. Day6:Saline_F	0.5	-16.47 to 17.47	No	ns	>0.9999
										Day5:Saline_M vs. Day7:Mazindol_M	29.67	7.291 to 52.04	Yes	**	0.0076
										Day5:Saline_M vs. Day7:Mazindol_F	32.67	9.656 to 55.68	Yes	**	0.0047
										Day5:Saline_M vs. Day7:Saline_M	-9.5	-14.98 to -4.016	Yes	**	0.0044
										Day5:Saline_M vs. Day7:Saline_F	-1	-18.17 to 16.17	No	ns	>0.9999
										Day5:Saline_F vs. Day6:Mazindol_M	27.33	6.590 to 48.08	Yes	*	0.0114
										Day5:Saline_F vs. Day6:Mazindol_F	29.67	7.592 to 51.74	Yes	*	0.0105
										Day5:Saline_F vs. Day6:Saline_M	-7.667	-21.32 to 5.990	No	ns	0.5536
										Day5:Saline_F vs. Day6:Saline_F	-4.333	-8.763 to 0.09677	No	ns	0.0547
										Day5:Saline_F vs. Day7:Mazindol_M	24.83	3.646 to 46.02	Yes	*	0.022
										Day5:Saline_F vs. Day7:Mazindol_F	27.83	5.809 to 49.86	Yes	*	0.0148
										Day5:Saline_F vs. Day7:Saline_M	-14.33	-30.65 to 1.981	No	ns	0.0973
										Day5:Saline_F vs. Day7:Saline_F	-5.833	-16.62 to 4.949	No	ns	0.3969
										Day6:Mazindol_M vs. Day6:Mazindol_F	2.333	-22.44 to 27.11	No	ns	>0.9999
										Day6:Mazindol_M vs. Day6:Saline_M	-35	-56.05 to -13.95	Yes	**	0.0017
										Day6:Mazindol_M vs. Day6:Saline_F	-31.67	-52.40 to -10.93	Yes	**	0.0041
										Day6:Mazindol_M vs. Day7:Mazindol_M	-2.5	-8.433 to 3.433	No	ns	0.6587
										Day6:Mazindol_M vs. Day7:Mazindol_F	0.5	-24.24 to 25.24	No	ns	>0.9999
										Day6:Mazindol_M vs. Day7:Saline_M	-41.67	-63.53 to -19.80	Yes	***	0.0004
										Day6:Mazindol_M vs. Day7:Saline_F	-33.17	-53.96 to -12.37	Yes	**	0.0028
										Day6:Mazindol_F vs. Day6:Saline_M	-37.33	-59.56 to -15.10	Yes	**	0.0018
										Day6:Mazindol_F vs. Day6:Saline_F	-34	-56.02 to -11.98	Yes	**	0.0041
										Day6:Mazindol_F vs. Day7:Mazindol_M	-4.833	-29.84 to 20.17	No	ns	>0.9999
										Day6:Mazindol_F vs. Day7:Mazindol_F	-1.833	-11.49 to 7.822	No	ns	0.9984
										Day6:Mazindol_F vs. Day7:Saline_M	-44	-66.90 to -21.10	Yes	***	0.0005
										Day6:Mazindol_F vs. Day7:Saline_F	-35.5	-57.55 to -13.45	Yes	**	0.0029
										Day6:Saline_M vs. Day6:Saline_F	3.333	-10.79 to 17.46	No	ns	0.9997
										Day6:Saline_M vs. Day7:Mazindol_M	32.5	11.06 to 53.94	Yes	**	0.0035
										Day6:Saline_M vs. Day7:Mazindol_F	35.5	13.31 to 57.69	Yes	**	0.0025
										Day6:Saline_M vs. Day7:Saline_M	-6.667	-11.38 to -1.956	Yes	*	0.0112
										Day6:Saline_M vs. Day7:Saline_F	1.833	-12.67 to 16.34	No	ns	>0.9999
										Day6:Saline_F vs. Day7:Mazindol_M	29.17	8.002 to 50.33	Yes	**	0.008
										Day6:Saline_F vs. Day7:Mazindol_F	32.17	10.19 to 54.14	Yes	**	0.0057
										Day6:Saline_F vs. Day7:Saline_M	-10	-26.54 to 6.539	No	ns	0.4491
										Day6:Saline_F vs. Day7:Saline_F	-1.5	-9.131 to 6.131	No	ns	0.9976
										Day7:Mazindol_M vs. Day7:Mazindol_F	3	-21.98 to 27.98	No	ns	>0.9999
										Day7:Mazindol_M vs. Day7:Saline_M	-39.17	-61.37 to -16.96	Yes	***	0.0009
										Day7:Mazindol_M vs. Day7:Saline_F	-30.67	-51.88 to -9.457	Yes	**	0.0055
										Day7:Mazindol_F vs. Day7:Saline_M	-42.17	-65.02 to -19.31	Yes	***	0.0006
										Day7:Mazindol_F vs. Day7:Saline_F	-33.67	-55.67 to -11.67	Yes	**	0.004
										Day7:Saline_M vs. Day7:Saline_F	8.5	-8.260 to 25.26	No	ns	0.6934
										Test details	Mean 1	Mean 2	Mean Diff.	SE of diff.	N1	N2	q	DF
										Day1:Phenter_M vs. Day1:Phenter_F	-9.833	-8.667	-1.167	4.342	6	6	0.38	140
										Day1:Phenter_M vs. Day1:Saline_M	-9.833	6.333	-16.17	4.342	6	6	5.265	140
										Day1:Phenter_M vs. Day1:Saline_F	-9.833	5.833	-15.67	4.342	6	6	5.103	140
										Day1:Phenter_M vs. Day2:Phenter_M	-9.833	-8.667	-1.167	2.665	6	6	0.6192	120
										Day1:Phenter_M vs. Day2:Phenter_F	-9.833	-13.33	3.5	4.342	6	6	1.14	140
										Day1:Phenter_M vs. Day2:Saline_M	-9.833	14	-23.83	4.342	6	6	7.762	140
										Day1:Phenter_M vs. Day2:Saline_F	-9.833	7.667	-17.5	4.342	6	6	5.7	140
										Day1:Phenter_M vs. Day3:Phenter_M	-9.833	-9.833	0	2.665	6	6	0	120
										Day1:Phenter_M vs. Day3:Phenter_F	-9.833	-17.33	7.5	4.342	6	6	2.443	140
										Day1:Phenter_M vs. Day3:Saline_M	-9.833	14.67	-24.5	4.342	6	6	7.979	140
										Day1:Phenter_M vs. Day3:Saline_F	-9.833	9.5	-19.33	4.342	6	6	6.297	140
										Day1:Phenter_M vs. Day4:Phenter_M	-9.833	-9.667	-0.1667	2.665	6	6	0.08845	120
										Day1:Phenter_M vs. Day4:Phenter_F	-9.833	-15.33	5.5	4.342	6	6	1.791	140
										Day1:Phenter_M vs. Day4:Saline_M	-9.833	21.67	-31.5	4.342	6	6	10.26	140
										Day1:Phenter_M vs. Day4:Saline_F	-9.833	14.83	-24.67	4.342	6	6	8.034	140
										Day1:Phenter_M vs. Day5:Phenter_M	-9.833	-8.5	-1.333	2.665	6	6	0.7076	120
										Day1:Phenter_M vs. Day5:Phenter_F	-9.833	-16	6.167	4.342	6	6	2.008	140
										Day1:Phenter_M vs. Day5:Saline_M	-9.833	24.17	-34	4.342	6	6	11.07	140
										Day1:Phenter_M vs. Day5:Saline_F	-9.833	19.33	-29.17	4.342	6	6	9.499	140
										Day1:Phenter_M vs. Day6:Phenter_M	-9.833	-9	-0.8333	2.665	6	6	0.4423	120
										Day1:Phenter_M vs. Day6:Phenter_F	-9.833	-18.67	8.833	4.342	6	6	2.877	140
										Day1:Phenter_M vs. Day6:Saline_M	-9.833	27	-36.83	4.342	6	6	12	140
										Day1:Phenter_M vs. Day6:Saline_F	-9.833	23.67	-33.5	4.342	6	6	10.91	140
										Day1:Phenter_M vs. Day7:Phenter_M	-9.833	-7.667	-2.167	2.665	6	6	1.15	120
										Day1:Phenter_M vs. Day7:Phenter_F	-9.833	-19.17	9.333	4.342	6	6	3.04	140
										Day1:Phenter_M vs. Day7:Saline_M	-9.833	33.67	-43.5	4.342	6	6	14.17	140
										Day1:Phenter_M vs. Day7:Saline_F	-9.833	25.17	-35	4.342	6	6	11.4	140
										Day1:Phenter_F vs. Day1:Saline_M	-8.667	6.333	-15	4.342	6	6	4.885	140
										Day1:Phenter_F vs. Day1:Saline_F	-8.667	5.833	-14.5	4.342	6	6	4.723	140
										Day1:Phenter_F vs. Day2:Phenter_M	-8.667	-8.667	-5.329e-15	4.342	6	6	1.736e-15	140
										Day1:Phenter_F vs. Day2:Phenter_F	-8.667	-13.33	4.667	2.665	6	6	2.477	120
										Day1:Phenter_F vs. Day2:Saline_M	-8.667	14	-22.67	4.342	6	6	7.382	140
										Day1:Phenter_F vs. Day2:Saline_F	-8.667	7.667	-16.33	4.342	6	6	5.32	140
										Day1:Phenter_F vs. Day3:Phenter_M	-8.667	-9.833	1.167	4.342	6	6	0.38	140
										Day1:Phenter_F vs. Day3:Phenter_F	-8.667	-17.33	8.667	2.665	6	6	4.6	120
										Day1:Phenter_F vs. Day3:Saline_M	-8.667	14.67	-23.33	4.342	6	6	7.6	140
										Day1:Phenter_F vs. Day3:Saline_F	-8.667	9.5	-18.17	4.342	6	6	5.917	140
										Day1:Phenter_F vs. Day4:Phenter_M	-8.667	-9.667	1	4.342	6	6	0.3257	140
										Day1:Phenter_F vs. Day4:Phenter_F	-8.667	-15.33	6.667	2.665	6	6	3.538	120
										Day1:Phenter_F vs. Day4:Saline_M	-8.667	21.67	-30.33	4.342	6	6	9.879	140
										Day1:Phenter_F vs. Day4:Saline_F	-8.667	14.83	-23.5	4.342	6	6	7.654	140
										Day1:Phenter_F vs. Day5:Phenter_M	-8.667	-8.5	-0.1667	4.342	6	6	0.05428	140
										Day1:Phenter_F vs. Day5:Phenter_F	-8.667	-16	7.333	2.665	6	6	3.892	120
										Day1:Phenter_F vs. Day5:Saline_M	-8.667	24.17	-32.83	4.342	6	6	10.69	140
										Day1:Phenter_F vs. Day5:Saline_F	-8.667	19.33	-28	4.342	6	6	9.119	140
										Day1:Phenter_F vs. Day6:Phenter_M	-8.667	-9	0.3333	4.342	6	6	0.1086	140
										Day1:Phenter_F vs. Day6:Phenter_F	-8.667	-18.67	10	2.665	6	6	5.307	120
										Day1:Phenter_F vs. Day6:Saline_M	-8.667	27	-35.67	4.342	6	6	11.62	140
										Day1:Phenter_F vs. Day6:Saline_F	-8.667	23.67	-32.33	4.342	6	6	10.53	140
										Day1:Phenter_F vs. Day7:Phenter_M	-8.667	-7.667	-1	4.342	6	6	0.3257	140
										Day1:Phenter_F vs. Day7:Phenter_F	-8.667	-19.17	10.5	2.665	6	6	5.573	120
										Day1:Phenter_F vs. Day7:Saline_M	-8.667	33.67	-42.33	4.342	6	6	13.79	140
										Day1:Phenter_F vs. Day7:Saline_F	-8.667	25.17	-33.83	4.342	6	6	11.02	140
										Day1:Saline_M vs. Day1:Saline_F	6.333	5.833	0.5	4.342	6	6	0.1628	140
										Day1:Saline_M vs. Day2:Phenter_M	6.333	-8.667	15	4.342	6	6	4.885	140
										Day1:Saline_M vs. Day2:Phenter_F	6.333	-13.33	19.67	4.342	6	6	6.405	140
										Day1:Saline_M vs. Day2:Saline_M	6.333	14	-7.667	2.665	6	6	4.069	120
										Day1:Saline_M vs. Day2:Saline_F	6.333	7.667	-1.333	4.342	6	6	0.4343	140
										Day1:Saline_M vs. Day3:Phenter_M	6.333	-9.833	16.17	4.342	6	6	5.265	140
										Day1:Saline_M vs. Day3:Phenter_F	6.333	-17.33	23.67	4.342	6	6	7.708	140
										Day1:Saline_M vs. Day3:Saline_M	6.333	14.67	-8.333	2.665	6	6	4.423	120
										Day1:Saline_M vs. Day3:Saline_F	6.333	9.5	-3.167	4.342	6	6	1.031	140
										Day1:Saline_M vs. Day4:Phenter_M	6.333	-9.667	16	4.342	6	6	5.211	140
										Day1:Saline_M vs. Day4:Phenter_F	6.333	-15.33	21.67	4.342	6	6	7.057	140
										Day1:Saline_M vs. Day4:Saline_M	6.333	21.67	-15.33	2.665	6	6	8.138	120
										Day1:Saline_M vs. Day4:Saline_F	6.333	14.83	-8.5	4.342	6	6	2.768	140
										Day1:Saline_M vs. Day5:Phenter_M	6.333	-8.5	14.83	4.342	6	6	4.831	140
										Day1:Saline_M vs. Day5:Phenter_F	6.333	-16	22.33	4.342	6	6	7.274	140
										Day1:Saline_M vs. Day5:Saline_M	6.333	24.17	-17.83	2.665	6	6	9.464	120
										Day1:Saline_M vs. Day5:Saline_F	6.333	19.33	-13	4.342	6	6	4.234	140
										Day1:Saline_M vs. Day6:Phenter_M	6.333	-9	15.33	4.342	6	6	4.994	140
										Day1:Saline_M vs. Day6:Phenter_F	6.333	-18.67	25	4.342	6	6	8.142	140
										Day1:Saline_M vs. Day6:Saline_M	6.333	27	-20.67	2.665	6	6	10.97	120
										Day1:Saline_M vs. Day6:Saline_F	6.333	23.67	-17.33	4.342	6	6	5.645	140
										Day1:Saline_M vs. Day7:Phenter_M	6.333	-7.667	14	4.342	6	6	4.56	140
										Day1:Saline_M vs. Day7:Phenter_F	6.333	-19.17	25.5	4.342	6	6	8.305	140
										Day1:Saline_M vs. Day7:Saline_M	6.333	33.67	-27.33	2.665	6	6	14.51	120
										Day1:Saline_M vs. Day7:Saline_F	6.333	25.17	-18.83	4.342	6	6	6.134	140
										Day1:Saline_F vs. Day2:Phenter_M	5.833	-8.667	14.5	4.342	6	6	4.723	140
										Day1:Saline_F vs. Day2:Phenter_F	5.833	-13.33	19.17	4.342	6	6	6.242	140
										Day1:Saline_F vs. Day2:Saline_M	5.833	14	-8.167	4.342	6	6	2.66	140
										Day1:Saline_F vs. Day2:Saline_F	5.833	7.667	-1.833	2.665	6	6	0.973	120
										Day1:Saline_F vs. Day3:Phenter_M	5.833	-9.833	15.67	4.342	6	6	5.103	140
										Day1:Saline_F vs. Day3:Phenter_F	5.833	-17.33	23.17	4.342	6	6	7.545	140
										Day1:Saline_F vs. Day3:Saline_M	5.833	14.67	-8.833	4.342	6	6	2.877	140
										Day1:Saline_F vs. Day3:Saline_F	5.833	9.5	-3.667	2.665	6	6	1.946	120
										Day1:Saline_F vs. Day4:Phenter_M	5.833	-9.667	15.5	4.342	6	6	5.048	140
										Day1:Saline_F vs. Day4:Phenter_F	5.833	-15.33	21.17	4.342	6	6	6.894	140
										Day1:Saline_F vs. Day4:Saline_M	5.833	21.67	-15.83	4.342	6	6	5.157	140
										Day1:Saline_F vs. Day4:Saline_F	5.833	14.83	-9	2.665	6	6	4.776	120
										Day1:Saline_F vs. Day5:Phenter_M	5.833	-8.5	14.33	4.342	6	6	4.668	140
										Day1:Saline_F vs. Day5:Phenter_F	5.833	-16	21.83	4.342	6	6	7.111	140
										Day1:Saline_F vs. Day5:Saline_M	5.833	24.17	-18.33	4.342	6	6	5.971	140
										Day1:Saline_F vs. Day5:Saline_F	5.833	19.33	-13.5	2.665	6	6	7.165	120
										Day1:Saline_F vs. Day6:Phenter_M	5.833	-9	14.83	4.342	6	6	4.831	140
										Day1:Saline_F vs. Day6:Phenter_F	5.833	-18.67	24.5	4.342	6	6	7.979	140
										Day1:Saline_F vs. Day6:Saline_M	5.833	27	-21.17	4.342	6	6	6.894	140
										Day1:Saline_F vs. Day6:Saline_F	5.833	23.67	-17.83	2.665	6	6	9.464	120
										Day1:Saline_F vs. Day7:Phenter_M	5.833	-7.667	13.5	4.342	6	6	4.397	140
										Day1:Saline_F vs. Day7:Phenter_F	5.833	-19.17	25	4.342	6	6	8.142	140
										Day1:Saline_F vs. Day7:Saline_M	5.833	33.67	-27.83	4.342	6	6	9.065	140
										Day1:Saline_F vs. Day7:Saline_F	5.833	25.17	-19.33	2.665	6	6	10.26	120
										Day2:Phenter_M vs. Day2:Phenter_F	-8.667	-13.33	4.667	4.342	6	6	1.52	140
										Day2:Phenter_M vs. Day2:Saline_M	-8.667	14	-22.67	4.342	6	6	7.382	140
										Day2:Phenter_M vs. Day2:Saline_F	-8.667	7.667	-16.33	4.342	6	6	5.32	140
										Day2:Phenter_M vs. Day3:Phenter_M	-8.667	-9.833	1.167	2.665	6	6	0.6192	120
										Day2:Phenter_M vs. Day3:Phenter_F	-8.667	-17.33	8.667	4.342	6	6	2.823	140
										Day2:Phenter_M vs. Day3:Saline_M	-8.667	14.67	-23.33	4.342	6	6	7.6	140
										Day2:Phenter_M vs. Day3:Saline_F	-8.667	9.5	-18.17	4.342	6	6	5.917	140
										Day2:Phenter_M vs. Day4:Phenter_M	-8.667	-9.667	1	2.665	6	6	0.5307	120
										Day2:Phenter_M vs. Day4:Phenter_F	-8.667	-15.33	6.667	4.342	6	6	2.171	140
										Day2:Phenter_M vs. Day4:Saline_M	-8.667	21.67	-30.33	4.342	6	6	9.879	140
										Day2:Phenter_M vs. Day4:Saline_F	-8.667	14.83	-23.5	4.342	6	6	7.654	140
										Day2:Phenter_M vs. Day5:Phenter_M	-8.667	-8.5	-0.1667	2.665	6	6	0.08845	120
										Day2:Phenter_M vs. Day5:Phenter_F	-8.667	-16	7.333	4.342	6	6	2.388	140
										Day2:Phenter_M vs. Day5:Saline_M	-8.667	24.17	-32.83	4.342	6	6	10.69	140
										Day2:Phenter_M vs. Day5:Saline_F	-8.667	19.33	-28	4.342	6	6	9.119	140
										Day2:Phenter_M vs. Day6:Phenter_M	-8.667	-9	0.3333	2.665	6	6	0.1769	120
										Day2:Phenter_M vs. Day6:Phenter_F	-8.667	-18.67	10	4.342	6	6	3.257	140
										Day2:Phenter_M vs. Day6:Saline_M	-8.667	27	-35.67	4.342	6	6	11.62	140
										Day2:Phenter_M vs. Day6:Saline_F	-8.667	23.67	-32.33	4.342	6	6	10.53	140
										Day2:Phenter_M vs. Day7:Phenter_M	-8.667	-7.667	-1	2.665	6	6	0.5307	120
										Day2:Phenter_M vs. Day7:Phenter_F	-8.667	-19.17	10.5	4.342	6	6	3.42	140
										Day2:Phenter_M vs. Day7:Saline_M	-8.667	33.67	-42.33	4.342	6	6	13.79	140
										Day2:Phenter_M vs. Day7:Saline_F	-8.667	25.17	-33.83	4.342	6	6	11.02	140
										Day2:Phenter_F vs. Day2:Saline_M	-13.33	14	-27.33	4.342	6	6	8.902	140
										Day2:Phenter_F vs. Day2:Saline_F	-13.33	7.667	-21	4.342	6	6	6.84	140
										Day2:Phenter_F vs. Day3:Phenter_M	-13.33	-9.833	-3.5	4.342	6	6	1.14	140
										Day2:Phenter_F vs. Day3:Phenter_F	-13.33	-17.33	4	2.665	6	6	2.123	120
										Day2:Phenter_F vs. Day3:Saline_M	-13.33	14.67	-28	4.342	6	6	9.119	140
										Day2:Phenter_F vs. Day3:Saline_F	-13.33	9.5	-22.83	4.342	6	6	7.437	140
										Day2:Phenter_F vs. Day4:Phenter_M	-13.33	-9.667	-3.667	4.342	6	6	1.194	140
										Day2:Phenter_F vs. Day4:Phenter_F	-13.33	-15.33	2	2.665	6	6	1.061	120
										Day2:Phenter_F vs. Day4:Saline_M	-13.33	21.67	-35	4.342	6	6	11.4	140
										Day2:Phenter_F vs. Day4:Saline_F	-13.33	14.83	-28.17	4.342	6	6	9.174	140
										Day2:Phenter_F vs. Day5:Phenter_M	-13.33	-8.5	-4.833	4.342	6	6	1.574	140
										Day2:Phenter_F vs. Day5:Phenter_F	-13.33	-16	2.667	2.665	6	6	1.415	120
										Day2:Phenter_F vs. Day5:Saline_M	-13.33	24.17	-37.5	4.342	6	6	12.21	140
										Day2:Phenter_F vs. Day5:Saline_F	-13.33	19.33	-32.67	4.342	6	6	10.64	140
										Day2:Phenter_F vs. Day6:Phenter_M	-13.33	-9	-4.333	4.342	6	6	1.411	140
										Day2:Phenter_F vs. Day6:Phenter_F	-13.33	-18.67	5.333	2.665	6	6	2.83	120
										Day2:Phenter_F vs. Day6:Saline_M	-13.33	27	-40.33	4.342	6	6	13.14	140
										Day2:Phenter_F vs. Day6:Saline_F	-13.33	23.67	-37	4.342	6	6	12.05	140
										Day2:Phenter_F vs. Day7:Phenter_M	-13.33	-7.667	-5.667	4.342	6	6	1.846	140
										Day2:Phenter_F vs. Day7:Phenter_F	-13.33	-19.17	5.833	2.665	6	6	3.096	120
										Day2:Phenter_F vs. Day7:Saline_M	-13.33	33.67	-47	4.342	6	6	15.31	140
										Day2:Phenter_F vs. Day7:Saline_F	-13.33	25.17	-38.5	4.342	6	6	12.54	140
										Day2:Saline_M vs. Day2:Saline_F	14	7.667	6.333	4.342	6	6	2.063	140
										Day2:Saline_M vs. Day3:Phenter_M	14	-9.833	23.83	4.342	6	6	7.762	140
										Day2:Saline_M vs. Day3:Phenter_F	14	-17.33	31.33	4.342	6	6	10.21	140
										Day2:Saline_M vs. Day3:Saline_M	14	14.67	-0.6667	2.665	6	6	0.3538	120
										Day2:Saline_M vs. Day3:Saline_F	14	9.5	4.5	4.342	6	6	1.466	140
										Day2:Saline_M vs. Day4:Phenter_M	14	-9.667	23.67	4.342	6	6	7.708	140
										Day2:Saline_M vs. Day4:Phenter_F	14	-15.33	29.33	4.342	6	6	9.554	140
										Day2:Saline_M vs. Day4:Saline_M	14	21.67	-7.667	2.665	6	6	4.069	120
										Day2:Saline_M vs. Day4:Saline_F	14	14.83	-0.8333	4.342	6	6	0.2714	140
										Day2:Saline_M vs. Day5:Phenter_M	14	-8.5	22.5	4.342	6	6	7.328	140
										Day2:Saline_M vs. Day5:Phenter_F	14	-16	30	4.342	6	6	9.771	140
										Day2:Saline_M vs. Day5:Saline_M	14	24.17	-10.17	2.665	6	6	5.396	120
										Day2:Saline_M vs. Day5:Saline_F	14	19.33	-5.333	4.342	6	6	1.737	140
										Day2:Saline_M vs. Day6:Phenter_M	14	-9	23	4.342	6	6	7.491	140
										Day2:Saline_M vs. Day6:Phenter_F	14	-18.67	32.67	4.342	6	6	10.64	140
										Day2:Saline_M vs. Day6:Saline_M	14	27	-13	2.665	6	6	6.899	120
										Day2:Saline_M vs. Day6:Saline_F	14	23.67	-9.667	4.342	6	6	3.148	140
										Day2:Saline_M vs. Day7:Phenter_M	14	-7.667	21.67	4.342	6	6	7.057	140
										Day2:Saline_M vs. Day7:Phenter_F	14	-19.17	33.17	4.342	6	6	10.8	140
										Day2:Saline_M vs. Day7:Saline_M	14	33.67	-19.67	2.665	6	6	10.44	120
										Day2:Saline_M vs. Day7:Saline_F	14	25.17	-11.17	4.342	6	6	3.637	140
										Day2:Saline_F vs. Day3:Phenter_M	7.667	-9.833	17.5	4.342	6	6	5.7	140
										Day2:Saline_F vs. Day3:Phenter_F	7.667	-17.33	25	4.342	6	6	8.142	140
										Day2:Saline_F vs. Day3:Saline_M	7.667	14.67	-7	4.342	6	6	2.28	140
										Day2:Saline_F vs. Day3:Saline_F	7.667	9.5	-1.833	2.665	6	6	0.973	120
										Day2:Saline_F vs. Day4:Phenter_M	7.667	-9.667	17.33	4.342	6	6	5.645	140
										Day2:Saline_F vs. Day4:Phenter_F	7.667	-15.33	23	4.342	6	6	7.491	140
										Day2:Saline_F vs. Day4:Saline_M	7.667	21.67	-14	4.342	6	6	4.56	140
										Day2:Saline_F vs. Day4:Saline_F	7.667	14.83	-7.167	2.665	6	6	3.803	120
										Day2:Saline_F vs. Day5:Phenter_M	7.667	-8.5	16.17	4.342	6	6	5.265	140
										Day2:Saline_F vs. Day5:Phenter_F	7.667	-16	23.67	4.342	6	6	7.708	140
										Day2:Saline_F vs. Day5:Saline_M	7.667	24.17	-16.5	4.342	6	6	5.374	140
										Day2:Saline_F vs. Day5:Saline_F	7.667	19.33	-11.67	2.665	6	6	6.192	120
										Day2:Saline_F vs. Day6:Phenter_M	7.667	-9	16.67	4.342	6	6	5.428	140
										Day2:Saline_F vs. Day6:Phenter_F	7.667	-18.67	26.33	4.342	6	6	8.577	140
										Day2:Saline_F vs. Day6:Saline_M	7.667	27	-19.33	4.342	6	6	6.297	140
										Day2:Saline_F vs. Day6:Saline_F	7.667	23.67	-16	2.665	6	6	8.491	120
										Day2:Saline_F vs. Day7:Phenter_M	7.667	-7.667	15.33	4.342	6	6	4.994	140
										Day2:Saline_F vs. Day7:Phenter_F	7.667	-19.17	26.83	4.342	6	6	8.739	140
										Day2:Saline_F vs. Day7:Saline_M	7.667	33.67	-26	4.342	6	6	8.468	140
										Day2:Saline_F vs. Day7:Saline_F	7.667	25.17	-17.5	2.665	6	6	9.288	120
										Day3:Phenter_M vs. Day3:Phenter_F	-9.833	-17.33	7.5	4.342	6	6	2.443	140
										Day3:Phenter_M vs. Day3:Saline_M	-9.833	14.67	-24.5	4.342	6	6	7.979	140
										Day3:Phenter_M vs. Day3:Saline_F	-9.833	9.5	-19.33	4.342	6	6	6.297	140
										Day3:Phenter_M vs. Day4:Phenter_M	-9.833	-9.667	-0.1667	2.665	6	6	0.08845	120
										Day3:Phenter_M vs. Day4:Phenter_F	-9.833	-15.33	5.5	4.342	6	6	1.791	140
										Day3:Phenter_M vs. Day4:Saline_M	-9.833	21.67	-31.5	4.342	6	6	10.26	140
										Day3:Phenter_M vs. Day4:Saline_F	-9.833	14.83	-24.67	4.342	6	6	8.034	140
										Day3:Phenter_M vs. Day5:Phenter_M	-9.833	-8.5	-1.333	2.665	6	6	0.7076	120
										Day3:Phenter_M vs. Day5:Phenter_F	-9.833	-16	6.167	4.342	6	6	2.008	140
										Day3:Phenter_M vs. Day5:Saline_M	-9.833	24.17	-34	4.342	6	6	11.07	140
										Day3:Phenter_M vs. Day5:Saline_F	-9.833	19.33	-29.17	4.342	6	6	9.499	140
										Day3:Phenter_M vs. Day6:Phenter_M	-9.833	-9	-0.8333	2.665	6	6	0.4423	120
										Day3:Phenter_M vs. Day6:Phenter_F	-9.833	-18.67	8.833	4.342	6	6	2.877	140
										Day3:Phenter_M vs. Day6:Saline_M	-9.833	27	-36.83	4.342	6	6	12	140
										Day3:Phenter_M vs. Day6:Saline_F	-9.833	23.67	-33.5	4.342	6	6	10.91	140
										Day3:Phenter_M vs. Day7:Phenter_M	-9.833	-7.667	-2.167	2.665	6	6	1.15	120
										Day3:Phenter_M vs. Day7:Phenter_F	-9.833	-19.17	9.333	4.342	6	6	3.04	140
										Day3:Phenter_M vs. Day7:Saline_M	-9.833	33.67	-43.5	4.342	6	6	14.17	140
										Day3:Phenter_M vs. Day7:Saline_F	-9.833	25.17	-35	4.342	6	6	11.4	140
										Day3:Phenter_F vs. Day3:Saline_M	-17.33	14.67	-32	4.342	6	6	10.42	140
										Day3:Phenter_F vs. Day3:Saline_F	-17.33	9.5	-26.83	4.342	6	6	8.739	140
										Day3:Phenter_F vs. Day4:Phenter_M	-17.33	-9.667	-7.667	4.342	6	6	2.497	140
										Day3:Phenter_F vs. Day4:Phenter_F	-17.33	-15.33	-2	2.665	6	6	1.061	120
										Day3:Phenter_F vs. Day4:Saline_M	-17.33	21.67	-39	4.342	6	6	12.7	140
										Day3:Phenter_F vs. Day4:Saline_F	-17.33	14.83	-32.17	4.342	6	6	10.48	140
										Day3:Phenter_F vs. Day5:Phenter_M	-17.33	-8.5	-8.833	4.342	6	6	2.877	140
										Day3:Phenter_F vs. Day5:Phenter_F	-17.33	-16	-1.333	2.665	6	6	0.7076	120
										Day3:Phenter_F vs. Day5:Saline_M	-17.33	24.17	-41.5	4.342	6	6	13.52	140
										Day3:Phenter_F vs. Day5:Saline_F	-17.33	19.33	-36.67	4.342	6	6	11.94	140
										Day3:Phenter_F vs. Day6:Phenter_M	-17.33	-9	-8.333	4.342	6	6	2.714	140
										Day3:Phenter_F vs. Day6:Phenter_F	-17.33	-18.67	1.333	2.665	6	6	0.7076	120
										Day3:Phenter_F vs. Day6:Saline_M	-17.33	27	-44.33	4.342	6	6	14.44	140
										Day3:Phenter_F vs. Day6:Saline_F	-17.33	23.67	-41	4.342	6	6	13.35	140
										Day3:Phenter_F vs. Day7:Phenter_M	-17.33	-7.667	-9.667	4.342	6	6	3.148	140
										Day3:Phenter_F vs. Day7:Phenter_F	-17.33	-19.17	1.833	2.665	6	6	0.973	120
										Day3:Phenter_F vs. Day7:Saline_M	-17.33	33.67	-51	4.342	6	6	16.61	140
										Day3:Phenter_F vs. Day7:Saline_F	-17.33	25.17	-42.5	4.342	6	6	13.84	140
										Day3:Saline_M vs. Day3:Saline_F	14.67	9.5	5.167	4.342	6	6	1.683	140
										Day3:Saline_M vs. Day4:Phenter_M	14.67	-9.667	24.33	4.342	6	6	7.925	140
										Day3:Saline_M vs. Day4:Phenter_F	14.67	-15.33	30	4.342	6	6	9.771	140
										Day3:Saline_M vs. Day4:Saline_M	14.67	21.67	-7	2.665	6	6	3.715	120
										Day3:Saline_M vs. Day4:Saline_F	14.67	14.83	-0.1667	4.342	6	6	0.05428	140
										Day3:Saline_M vs. Day5:Phenter_M	14.67	-8.5	23.17	4.342	6	6	7.545	140
										Day3:Saline_M vs. Day5:Phenter_F	14.67	-16	30.67	4.342	6	6	9.988	140
										Day3:Saline_M vs. Day5:Saline_M	14.67	24.17	-9.5	2.665	6	6	5.042	120
										Day3:Saline_M vs. Day5:Saline_F	14.67	19.33	-4.667	4.342	6	6	1.52	140
										Day3:Saline_M vs. Day6:Phenter_M	14.67	-9	23.67	4.342	6	6	7.708	140
										Day3:Saline_M vs. Day6:Phenter_F	14.67	-18.67	33.33	4.342	6	6	10.86	140
										Day3:Saline_M vs. Day6:Saline_M	14.67	27	-12.33	2.665	6	6	6.545	120
										Day3:Saline_M vs. Day6:Saline_F	14.67	23.67	-9	4.342	6	6	2.931	140
										Day3:Saline_M vs. Day7:Phenter_M	14.67	-7.667	22.33	4.342	6	6	7.274	140
										Day3:Saline_M vs. Day7:Phenter_F	14.67	-19.17	33.83	4.342	6	6	11.02	140
										Day3:Saline_M vs. Day7:Saline_M	14.67	33.67	-19	2.665	6	6	10.08	120
										Day3:Saline_M vs. Day7:Saline_F	14.67	25.17	-10.5	4.342	6	6	3.42	140
										Day3:Saline_F vs. Day4:Phenter_M	9.5	-9.667	19.17	4.342	6	6	6.242	140
										Day3:Saline_F vs. Day4:Phenter_F	9.5	-15.33	24.83	4.342	6	6	8.088	140
										Day3:Saline_F vs. Day4:Saline_M	9.5	21.67	-12.17	4.342	6	6	3.963	140
										Day3:Saline_F vs. Day4:Saline_F	9.5	14.83	-5.333	2.665	6	6	2.83	120
										Day3:Saline_F vs. Day5:Phenter_M	9.5	-8.5	18	4.342	6	6	5.862	140
										Day3:Saline_F vs. Day5:Phenter_F	9.5	-16	25.5	4.342	6	6	8.305	140
										Day3:Saline_F vs. Day5:Saline_M	9.5	24.17	-14.67	4.342	6	6	4.777	140
										Day3:Saline_F vs. Day5:Saline_F	9.5	19.33	-9.833	2.665	6	6	5.219	120
										Day3:Saline_F vs. Day6:Phenter_M	9.5	-9	18.5	4.342	6	6	6.025	140
										Day3:Saline_F vs. Day6:Phenter_F	9.5	-18.67	28.17	4.342	6	6	9.174	140
										Day3:Saline_F vs. Day6:Saline_M	9.5	27	-17.5	4.342	6	6	5.7	140
										Day3:Saline_F vs. Day6:Saline_F	9.5	23.67	-14.17	2.665	6	6	7.518	120
										Day3:Saline_F vs. Day7:Phenter_M	9.5	-7.667	17.17	4.342	6	6	5.591	140
										Day3:Saline_F vs. Day7:Phenter_F	9.5	-19.17	28.67	4.342	6	6	9.337	140
										Day3:Saline_F vs. Day7:Saline_M	9.5	33.67	-24.17	4.342	6	6	7.871	140
										Day3:Saline_F vs. Day7:Saline_F	9.5	25.17	-15.67	2.665	6	6	8.315	120
										Day4:Phenter_M vs. Day4:Phenter_F	-9.667	-15.33	5.667	4.342	6	6	1.846	140
										Day4:Phenter_M vs. Day4:Saline_M	-9.667	21.67	-31.33	4.342	6	6	10.21	140
										Day4:Phenter_M vs. Day4:Saline_F	-9.667	14.83	-24.5	4.342	6	6	7.979	140
										Day4:Phenter_M vs. Day5:Phenter_M	-9.667	-8.5	-1.167	2.665	6	6	0.6192	120
										Day4:Phenter_M vs. Day5:Phenter_F	-9.667	-16	6.333	4.342	6	6	2.063	140
										Day4:Phenter_M vs. Day5:Saline_M	-9.667	24.17	-33.83	4.342	6	6	11.02	140
										Day4:Phenter_M vs. Day5:Saline_F	-9.667	19.33	-29	4.342	6	6	9.445	140
										Day4:Phenter_M vs. Day6:Phenter_M	-9.667	-9	-0.6667	2.665	6	6	0.3538	120
										Day4:Phenter_M vs. Day6:Phenter_F	-9.667	-18.67	9	4.342	6	6	2.931	140
										Day4:Phenter_M vs. Day6:Saline_M	-9.667	27	-36.67	4.342	6	6	11.94	140
										Day4:Phenter_M vs. Day6:Saline_F	-9.667	23.67	-33.33	4.342	6	6	10.86	140
										Day4:Phenter_M vs. Day7:Phenter_M	-9.667	-7.667	-2	2.665	6	6	1.061	120
										Day4:Phenter_M vs. Day7:Phenter_F	-9.667	-19.17	9.5	4.342	6	6	3.094	140
										Day4:Phenter_M vs. Day7:Saline_M	-9.667	33.67	-43.33	4.342	6	6	14.11	140
										Day4:Phenter_M vs. Day7:Saline_F	-9.667	25.17	-34.83	4.342	6	6	11.34	140
										Day4:Phenter_F vs. Day4:Saline_M	-15.33	21.67	-37	4.342	6	6	12.05	140
										Day4:Phenter_F vs. Day4:Saline_F	-15.33	14.83	-30.17	4.342	6	6	9.825	140
										Day4:Phenter_F vs. Day5:Phenter_M	-15.33	-8.5	-6.833	4.342	6	6	2.226	140
										Day4:Phenter_F vs. Day5:Phenter_F	-15.33	-16	0.6667	2.665	6	6	0.3538	120
										Day4:Phenter_F vs. Day5:Saline_M	-15.33	24.17	-39.5	4.342	6	6	12.86	140
										Day4:Phenter_F vs. Day5:Saline_F	-15.33	19.33	-34.67	4.342	6	6	11.29	140
										Day4:Phenter_F vs. Day6:Phenter_M	-15.33	-9	-6.333	4.342	6	6	2.063	140
										Day4:Phenter_F vs. Day6:Phenter_F	-15.33	-18.67	3.333	2.665	6	6	1.769	120
										Day4:Phenter_F vs. Day6:Saline_M	-15.33	27	-42.33	4.342	6	6	13.79	140
										Day4:Phenter_F vs. Day6:Saline_F	-15.33	23.67	-39	4.342	6	6	12.7	140
										Day4:Phenter_F vs. Day7:Phenter_M	-15.33	-7.667	-7.667	4.342	6	6	2.497	140
										Day4:Phenter_F vs. Day7:Phenter_F	-15.33	-19.17	3.833	2.665	6	6	2.034	120
										Day4:Phenter_F vs. Day7:Saline_M	-15.33	33.67	-49	4.342	6	6	15.96	140
										Day4:Phenter_F vs. Day7:Saline_F	-15.33	25.17	-40.5	4.342	6	6	13.19	140
										Day4:Saline_M vs. Day4:Saline_F	21.67	14.83	6.833	4.342	6	6	2.226	140
										Day4:Saline_M vs. Day5:Phenter_M	21.67	-8.5	30.17	4.342	6	6	9.825	140
										Day4:Saline_M vs. Day5:Phenter_F	21.67	-16	37.67	4.342	6	6	12.27	140
										Day4:Saline_M vs. Day5:Saline_M	21.67	24.17	-2.5	2.665	6	6	1.327	120
										Day4:Saline_M vs. Day5:Saline_F	21.67	19.33	2.333	4.342	6	6	0.76	140
										Day4:Saline_M vs. Day6:Phenter_M	21.67	-9	30.67	4.342	6	6	9.988	140
										Day4:Saline_M vs. Day6:Phenter_F	21.67	-18.67	40.33	4.342	6	6	13.14	140
										Day4:Saline_M vs. Day6:Saline_M	21.67	27	-5.333	2.665	6	6	2.83	120
										Day4:Saline_M vs. Day6:Saline_F	21.67	23.67	-2	4.342	6	6	0.6514	140
										Day4:Saline_M vs. Day7:Phenter_M	21.67	-7.667	29.33	4.342	6	6	9.554	140
										Day4:Saline_M vs. Day7:Phenter_F	21.67	-19.17	40.83	4.342	6	6	13.3	140
										Day4:Saline_M vs. Day7:Saline_M	21.67	33.67	-12	2.665	6	6	6.369	120
										Day4:Saline_M vs. Day7:Saline_F	21.67	25.17	-3.5	4.342	6	6	1.14	140
										Day4:Saline_F vs. Day5:Phenter_M	14.83	-8.5	23.33	4.342	6	6	7.6	140
										Day4:Saline_F vs. Day5:Phenter_F	14.83	-16	30.83	4.342	6	6	10.04	140
										Day4:Saline_F vs. Day5:Saline_M	14.83	24.17	-9.333	4.342	6	6	3.04	140
										Day4:Saline_F vs. Day5:Saline_F	14.83	19.33	-4.5	2.665	6	6	2.388	120
										Day4:Saline_F vs. Day6:Phenter_M	14.83	-9	23.83	4.342	6	6	7.762	140
										Day4:Saline_F vs. Day6:Phenter_F	14.83	-18.67	33.5	4.342	6	6	10.91	140
										Day4:Saline_F vs. Day6:Saline_M	14.83	27	-12.17	4.342	6	6	3.963	140
										Day4:Saline_F vs. Day6:Saline_F	14.83	23.67	-8.833	2.665	6	6	4.688	120
										Day4:Saline_F vs. Day7:Phenter_M	14.83	-7.667	22.5	4.342	6	6	7.328	140
										Day4:Saline_F vs. Day7:Phenter_F	14.83	-19.17	34	4.342	6	6	11.07	140
										Day4:Saline_F vs. Day7:Saline_M	14.83	33.67	-18.83	4.342	6	6	6.134	140
										Day4:Saline_F vs. Day7:Saline_F	14.83	25.17	-10.33	2.665	6	6	5.484	120
										Day5:Phenter_M vs. Day5:Phenter_F	-8.5	-16	7.5	4.342	6	6	2.443	140
										Day5:Phenter_M vs. Day5:Saline_M	-8.5	24.17	-32.67	4.342	6	6	10.64	140
										Day5:Phenter_M vs. Day5:Saline_F	-8.5	19.33	-27.83	4.342	6	6	9.065	140
										Day5:Phenter_M vs. Day6:Phenter_M	-8.5	-9	0.5	2.665	6	6	0.2654	120
										Day5:Phenter_M vs. Day6:Phenter_F	-8.5	-18.67	10.17	4.342	6	6	3.311	140
										Day5:Phenter_M vs. Day6:Saline_M	-8.5	27	-35.5	4.342	6	6	11.56	140
										Day5:Phenter_M vs. Day6:Saline_F	-8.5	23.67	-32.17	4.342	6	6	10.48	140
										Day5:Phenter_M vs. Day7:Phenter_M	-8.5	-7.667	-0.8333	2.665	6	6	0.4423	120
										Day5:Phenter_M vs. Day7:Phenter_F	-8.5	-19.17	10.67	4.342	6	6	3.474	140
										Day5:Phenter_M vs. Day7:Saline_M	-8.5	33.67	-42.17	4.342	6	6	13.73	140
										Day5:Phenter_M vs. Day7:Saline_F	-8.5	25.17	-33.67	4.342	6	6	10.97	140
										Day5:Phenter_F vs. Day5:Saline_M	-16	24.17	-40.17	4.342	6	6	13.08	140
										Day5:Phenter_F vs. Day5:Saline_F	-16	19.33	-35.33	4.342	6	6	11.51	140
										Day5:Phenter_F vs. Day6:Phenter_M	-16	-9	-7	4.342	6	6	2.28	140
										Day5:Phenter_F vs. Day6:Phenter_F	-16	-18.67	2.667	2.665	6	6	1.415	120
										Day5:Phenter_F vs. Day6:Saline_M	-16	27	-43	4.342	6	6	14	140
										Day5:Phenter_F vs. Day6:Saline_F	-16	23.67	-39.67	4.342	6	6	12.92	140
										Day5:Phenter_F vs. Day7:Phenter_M	-16	-7.667	-8.333	4.342	6	6	2.714	140
										Day5:Phenter_F vs. Day7:Phenter_F	-16	-19.17	3.167	2.665	6	6	1.681	120
										Day5:Phenter_F vs. Day7:Saline_M	-16	33.67	-49.67	4.342	6	6	16.18	140
										Day5:Phenter_F vs. Day7:Saline_F	-16	25.17	-41.17	4.342	6	6	13.41	140
										Day5:Saline_M vs. Day5:Saline_F	24.17	19.33	4.833	4.342	6	6	1.574	140
										Day5:Saline_M vs. Day6:Phenter_M	24.17	-9	33.17	4.342	6	6	10.8	140
										Day5:Saline_M vs. Day6:Phenter_F	24.17	-18.67	42.83	4.342	6	6	13.95	140
										Day5:Saline_M vs. Day6:Saline_M	24.17	27	-2.833	2.665	6	6	1.504	120
										Day5:Saline_M vs. Day6:Saline_F	24.17	23.67	0.5	4.342	6	6	0.1628	140
										Day5:Saline_M vs. Day7:Phenter_M	24.17	-7.667	31.83	4.342	6	6	10.37	140
										Day5:Saline_M vs. Day7:Phenter_F	24.17	-19.17	43.33	4.342	6	6	14.11	140
										Day5:Saline_M vs. Day7:Saline_M	24.17	33.67	-9.5	2.665	6	6	5.042	120
										Day5:Saline_M vs. Day7:Saline_F	24.17	25.17	-1	4.342	6	6	0.3257	140
										Day5:Saline_F vs. Day6:Phenter_M	19.33	-9	28.33	4.342	6	6	9.228	140
										Day5:Saline_F vs. Day6:Phenter_F	19.33	-18.67	38	4.342	6	6	12.38	140
										Day5:Saline_F vs. Day6:Saline_M	19.33	27	-7.667	4.342	6	6	2.497	140
										Day5:Saline_F vs. Day6:Saline_F	19.33	23.67	-4.333	2.665	6	6	2.3	120
										Day5:Saline_F vs. Day7:Phenter_M	19.33	-7.667	27	4.342	6	6	8.794	140
										Day5:Saline_F vs. Day7:Phenter_F	19.33	-19.17	38.5	4.342	6	6	12.54	140
										Day5:Saline_F vs. Day7:Saline_M	19.33	33.67	-14.33	4.342	6	6	4.668	140
										Day5:Saline_F vs. Day7:Saline_F	19.33	25.17	-5.833	2.665	6	6	3.096	120
										Day6:Phenter_M vs. Day6:Phenter_F	-9	-18.67	9.667	4.342	6	6	3.148	140
										Day6:Phenter_M vs. Day6:Saline_M	-9	27	-36	4.342	6	6	11.72	140
										Day6:Phenter_M vs. Day6:Saline_F	-9	23.67	-32.67	4.342	6	6	10.64	140
										Day6:Phenter_M vs. Day7:Phenter_M	-9	-7.667	-1.333	2.665	6	6	0.7076	120
										Day6:Phenter_M vs. Day7:Phenter_F	-9	-19.17	10.17	4.342	6	6	3.311	140
										Day6:Phenter_M vs. Day7:Saline_M	-9	33.67	-42.67	4.342	6	6	13.9	140
										Day6:Phenter_M vs. Day7:Saline_F	-9	25.17	-34.17	4.342	6	6	11.13	140
										Day6:Phenter_F vs. Day6:Saline_M	-18.67	27	-45.67	4.342	6	6	14.87	140
										Day6:Phenter_F vs. Day6:Saline_F	-18.67	23.67	-42.33	4.342	6	6	13.79	140
										Day6:Phenter_F vs. Day7:Phenter_M	-18.67	-7.667	-11	4.342	6	6	3.583	140
										Day6:Phenter_F vs. Day7:Phenter_F	-18.67	-19.17	0.5	2.665	6	6	0.2654	120
										Day6:Phenter_F vs. Day7:Saline_M	-18.67	33.67	-52.33	4.342	6	6	17.04	140
										Day6:Phenter_F vs. Day7:Saline_F	-18.67	25.17	-43.83	4.342	6	6	14.28	140
										Day6:Saline_M vs. Day6:Saline_F	27	23.67	3.333	4.342	6	6	1.086	140
										Day6:Saline_M vs. Day7:Phenter_M	27	-7.667	34.67	4.342	6	6	11.29	140
										Day6:Saline_M vs. Day7:Phenter_F	27	-19.17	46.17	4.342	6	6	15.04	140
										Day6:Saline_M vs. Day7:Saline_M	27	33.67	-6.667	2.665	6	6	3.538	120
										Day6:Saline_M vs. Day7:Saline_F	27	25.17	1.833	4.342	6	6	0.5971	140
										Day6:Saline_F vs. Day7:Phenter_M	23.67	-7.667	31.33	4.342	6	6	10.21	140
										Day6:Saline_F vs. Day7:Phenter_F	23.67	-19.17	42.83	4.342	6	6	13.95	140
										Day6:Saline_F vs. Day7:Saline_M	23.67	33.67	-10	4.342	6	6	3.257	140
										Day6:Saline_F vs. Day7:Saline_F	23.67	25.17	-1.5	2.665	6	6	0.7961	120
										Day7:Phenter_M vs. Day7:Phenter_F	-7.667	-19.17	11.5	4.342	6	6	3.745	140
										Day7:Phenter_M vs. Day7:Saline_M	-7.667	33.67	-41.33	4.342	6	6	13.46	140
										Day7:Phenter_M vs. Day7:Saline_F	-7.667	25.17	-32.83	4.342	6	6	10.69	140
										Day7:Phenter_F vs. Day7:Saline_M	-19.17	33.67	-52.83	4.342	6	6	17.21	140
										Day7:Phenter_F vs. Day7:Saline_F	-19.17	25.17	-44.33	4.342	6	6	14.44	140
										Day7:Saline_M vs. Day7:Saline_F	33.67	25.17	8.5	4.342	6	6	2.768	140

### Sheet: DEP-Two-Way
				Treatment
Two-way RM ANOVA	Matching: Stacked									Number of families	1
Assume sphericity?	No									Number of comparisons per family	7
Alpha	0.05									Alpha	0.05
Source of Variation	% of total variation	P value	P value summary	Significant?	Geisser-Greenhouse's epsilon					Šídák's multiple comparisons test	Mean Diff.	95.00% CI of diff.	Below threshold?	Summary	Adjusted P Value
Day x Sex	4.205	0.0004	***	Yes
Day	5.685	0.0013	**	Yes	0.5131					DEP_M - DEP_F
Sex	49.32	0.0029	**	Yes						Day1	9	-1.467 to 19.47	No	ns	0.1079
Rat	32.2	<0.0001	****	Yes						Day2	10.5	-3.973 to 24.97	No	ns	0.2184
										Day3	10.5	-0.8835 to 21.88	No	ns	0.0764
ANOVA table	SS	DF	MS	F (DFn, DFd)	P value					Day4	12.83	-2.315 to 27.98	No	ns	0.1104
Day x Sex	353.3	6	58.88	F (6, 60) = 4.896	P=0.0004					Day5	18.33	2.994 to 33.67	Yes	*	0.0181
Day	477.7	6	79.61	F (3.079, 30.79) = 6.619	P=0.0013					Day6	16.83	2.966 to 30.70	Yes	*	0.016
Sex	4144	1	4144	F (1, 10) = 15.32	P=0.0029					Day7	20.33	2.407 to 38.26	Yes	*	0.0279
Rat	2705	10	270.5	F (10, 60) = 22.49	P<0.0001
Residual	721.6	60	12.03
										Test details	Mean 1	Mean 2	Mean Diff.	SE of diff.	N1	N2	t	DF
Difference between column means
Mean of DEP_M	-5.143									DEP_M - DEP_F
Mean of DEP_F	-19.19									Day1	-3.5	-12.5	9	3.104	6	6	2.9	9.793
Difference between means	14.05									Day2	-5	-15.5	10.5	4.264	6	6	2.462	9.549
SE of difference	3.589									Day3	-8.5	-19	10.5	3.364	6	6	3.121	9.662
95% CI of difference	6.051 to 22.04									Day4	-8.167	-21	12.83	4.277	6	6	3	8.204
										Day5	-6	-24.33	18.33	4.44	6	6	4.129	8.93
Data summary										Day6	-4	-20.83	16.83	4.078	6	6	4.128	9.477
Number of columns (Sex)	2									Day7	-0.8333	-21.17	20.33	4.523	6	6	4.496	6.049
Number of rows (Day)	7
Number of subjects (Rat)	12
Number of missing values	0
				Withdrawl
Table Analyzed	Withd_BWC_DEP									Number of families	1
Data sets analyzed	A-D									Number of comparisons per family	6
										Alpha	0.05
ANOVA summary
F	60.84									Tukey's multiple comparisons test	Mean Diff.	95.00% CI of diff.	Below threshold?	Summary	Adjusted P Value
P value	<0.0001									DEP_M vs. DEP_F	47.33	31.89 to 62.77	Yes	****	<0.0001	A-B
P value summary	****									DEP_M vs. Saline_M	-24.17	-39.61 to -8.727	Yes	**	0.0015	A-C
Significant diff. among means (P < 0.05)?	Yes									DEP_M vs. Saline_F	-5.5	-20.94 to 9.939	No	ns	0.7528	A-D
R squared	0.9012									DEP_F vs. Saline_M	-71.5	-86.94 to -56.06	Yes	****	<0.0001	B-C
										DEP_F vs. Saline_F	-52.83	-68.27 to -37.39	Yes	****	<0.0001	B-D
Brown-Forsythe test										Saline_M vs. Saline_F	18.67	3.227 to 34.11	Yes	*	0.0144	C-D
F (DFn, DFd)	2.327 (3, 20)
P value	0.1054									Test details	Mean 1	Mean 2	Mean Diff.	SE of diff.	n1	n2	q	DF
P value summary	ns									DEP_M vs. DEP_F	41.83	-5.5	47.33	5.516	6	6	12.14	20
Are SDs significantly different (P < 0.05)?	No									DEP_M vs. Saline_M	41.83	66	-24.17	5.516	6	6	6.196	20
										DEP_M vs. Saline_F	41.83	47.33	-5.5	5.516	6	6	1.41	20
Bartlett's test										DEP_F vs. Saline_M	-5.5	66	-71.5	5.516	6	6	18.33	20
Bartlett's statistic (corrected)	5.981									DEP_F vs. Saline_F	-5.5	47.33	-52.83	5.516	6	6	13.55	20
P value	0.1125									Saline_M vs. Saline_F	66	47.33	18.67	5.516	6	6	4.786	20
P value summary	ns
Are SDs significantly different (P < 0.05)?	No
ANOVA table	SS	DF	MS	F (DFn, DFd)	P value
Treatment (between columns)	16660	3	5553	F (3, 20) = 60.84	P<0.0001
Residual (within columns)	1826	20	91.28
Total	18486	23
Data summary
Number of treatments (columns)	4
Number of values (total)	24

### Sheet: DEP-Three Way
				Treatment
Table Analyzed	BWC_DEP_3way									Number of families	1
										Number of comparisons per family	378
Three-way ANOVA	Matching by factor: Day									Alpha	0.05
Assume sphericity?	No
Alpha	0.05									Tukey's multiple comparisons test	Mean Diff.	95.00% CI of diff.	Below threshold?	Summary	Adjusted P Value
Source of Variation	% of total variation	P value	P value summary	Significant?	Geisser-Greenhouse's epsilon					Day1:DEP_M vs. Day1:DEP_F	9	-6.152 to 24.15	No	ns	0.5126
Day	4.015	<0.0001	****	Yes	0.445					Day1:DEP_M vs. Day1:Saline_M	-9.833	-23.99 to 4.325	No	ns	0.2155
Drug	70.15	<0.0001	****	Yes						Day1:DEP_M vs. Day1:Saline_F	-9.333	-26.39 to 7.726	No	ns	0.6285
Sex	7.197	0.0002	***	Yes						Day1:DEP_M vs. Day2:DEP_M	1.5	-7.795 to 10.79	No	ns	0.9998
Day x Drug	6.463	<0.0001	****	Yes						Day1:DEP_M vs. Day2:DEP_F	12	-5.329 to 29.33	No	ns	0.3136
Day x Sex	0.6239	0.0007	***	Yes						Day1:DEP_M vs. Day2:Saline_M	-17.5	-31.60 to -3.399	Yes	*	0.0135
Drug x Sex	1.586	0.0421	*	Yes						Day1:DEP_M vs. Day2:Saline_F	-11.17	-25.41 to 3.081	No	ns	0.1753
Day x Drug x Sex	0.266	0.1068	ns	No						Day1:DEP_M vs. Day3:DEP_M	5	-2.155 to 12.16	No	ns	0.189
Rat	6.73									Day1:DEP_M vs. Day3:DEP_F	15.5	0.02283 to 30.98	Yes	*	0.0495
										Day1:DEP_M vs. Day3:Saline_M	-18.17	-32.20 to -4.134	Yes	*	0.0106
ANOVA table	SS	DF	MS	F (DFn, DFd)	P value					Day1:DEP_M vs. Day3:Saline_F	-13	-30.63 to 4.635	No	ns	0.2434
Day	2142	6	356.9	F (2.670, 53.40) = 27.01	P<0.0001					Day1:DEP_M vs. Day4:DEP_M	4.667	-8.100 to 17.43	No	ns	0.7936
Drug	37411	1	37411	F (1, 20) = 208.5	P<0.0001					Day1:DEP_M vs. Day4:DEP_F	17.5	1.837 to 33.16	Yes	*	0.0244
Sex	3838	1	3838	F (1, 20) = 21.39	P=0.0002					Day1:DEP_M vs. Day4:Saline_M	-25.17	-40.06 to -10.27	Yes	**	0.0011
Day x Drug	3447	6	574.5	F (6, 120) = 43.48	P<0.0001					Day1:DEP_M vs. Day4:Saline_F	-18.33	-33.10 to -3.572	Yes	*	0.0121
Day x Sex	332.7	6	55.45	F (6, 120) = 4.197	P=0.0007					Day1:DEP_M vs. Day5:DEP_M	2.5	-10.37 to 15.37	No	ns	0.9979
Drug x Sex	846	1	846	F (1, 20) = 4.714	P=0.0421					Day1:DEP_M vs. Day5:DEP_F	20.83	4.014 to 37.65	Yes	*	0.0118
Day x Drug x Sex	141.9	6	23.64	F (6, 120) = 1.790	P=0.1068					Day1:DEP_M vs. Day5:Saline_M	-27.67	-45.64 to -9.692	Yes	**	0.0024
Rat	3589	20	179.5							Day1:DEP_M vs. Day5:Saline_F	-22.83	-37.00 to -8.668	Yes	**	0.0022
Residual	1586	120	13.21							Day1:DEP_M vs. Day6:DEP_M	0.5	-12.47 to 13.47	No	ns	>0.9999
										Day1:DEP_M vs. Day6:DEP_F	17.33	0.5763 to 34.09	Yes	*	0.0405
Data summary										Day1:DEP_M vs. Day6:Saline_M	-30.5	-46.30 to -14.70	Yes	***	0.0003
Number of columns	2 x 2									Day1:DEP_M vs. Day6:Saline_F	-27.17	-41.75 to -12.59	Yes	***	0.0006
Number of rows (Day)	7									Day1:DEP_M vs. Day7:DEP_M	-2.667	-23.14 to 17.80	No	ns	>0.9999
Number of subjects (Rat)	24									Day1:DEP_M vs. Day7:DEP_F	17.67	3.620 to 31.71	Yes	*	0.0127
Number of missing values	0									Day1:DEP_M vs. Day7:Saline_M	-37.17	-54.80 to -19.54	Yes	***	0.0002
										Day1:DEP_M vs. Day7:Saline_F	-28.67	-43.59 to -13.74	Yes	***	0.0004
										Day1:DEP_F vs. Day1:Saline_M	-18.83	-30.99 to -6.673	Yes	**	0.0054
										Day1:DEP_F vs. Day1:Saline_F	-18.33	-34.59 to -2.079	Yes	*	0.0234
										Day1:DEP_F vs. Day2:DEP_M	-7.5	-27.43 to 12.43	No	ns	0.9279
										Day1:DEP_F vs. Day2:DEP_F	3	-8.200 to 14.20	No	ns	0.9628
										Day1:DEP_F vs. Day2:Saline_M	-26.5	-38.95 to -14.05	Yes	***	0.0002
										Day1:DEP_F vs. Day2:Saline_F	-20.17	-32.85 to -7.480	Yes	**	0.0019
										Day1:DEP_F vs. Day3:DEP_M	-4	-20.21 to 12.21	No	ns	0.9994
										Day1:DEP_F vs. Day3:DEP_F	6.5	-8.825 to 21.83	No	ns	0.652
										Day1:DEP_F vs. Day3:Saline_M	-27.17	-39.49 to -14.84	Yes	***	0.0002
										Day1:DEP_F vs. Day3:Saline_F	-22	-38.92 to -5.080	Yes	**	0.009
										Day1:DEP_F vs. Day4:DEP_M	-4.333	-26.15 to 17.48	No	ns	>0.9999
										Day1:DEP_F vs. Day4:DEP_F	8.5	-6.992 to 23.99	No	ns	0.3831
										Day1:DEP_F vs. Day4:Saline_M	-34.17	-47.76 to -20.57	Yes	****	<0.0001
										Day1:DEP_F vs. Day4:Saline_F	-27.33	-40.75 to -13.91	Yes	***	0.0002
										Day1:DEP_F vs. Day5:DEP_M	-6.5	-28.19 to 15.19	No	ns	0.9862
										Day1:DEP_F vs. Day5:DEP_F	11.83	-3.631 to 27.30	No	ns	0.1388
										Day1:DEP_F vs. Day5:Saline_M	-36.67	-53.98 to -19.36	Yes	***	0.0002
										Day1:DEP_F vs. Day5:Saline_F	-31.83	-44.39 to -19.28	Yes	****	<0.0001
										Day1:DEP_F vs. Day6:DEP_M	-8.5	-27.77 to 10.77	No	ns	0.8226
										Day1:DEP_F vs. Day6:DEP_F	8.333	-9.602 to 26.27	No	ns	0.5554
										Day1:DEP_F vs. Day6:Saline_M	-39.5	-54.26 to -24.74	Yes	****	<0.0001
										Day1:DEP_F vs. Day6:Saline_F	-36.17	-49.34 to -23.00	Yes	****	<0.0001
										Day1:DEP_F vs. Day7:DEP_M	-11.67	-37.18 to 13.85	No	ns	0.7263
										Day1:DEP_F vs. Day7:DEP_F	8.667	-8.541 to 25.87	No	ns	0.4697
										Day1:DEP_F vs. Day7:Saline_M	-46.17	-63.08 to -29.25	Yes	****	<0.0001
										Day1:DEP_F vs. Day7:Saline_F	-37.67	-51.30 to -24.03	Yes	****	<0.0001
										Day1:Saline_M vs. Day1:Saline_F	0.5	-15.23 to 16.23	No	ns	>0.9999
										Day1:Saline_M vs. Day2:DEP_M	11.33	-8.955 to 31.62	No	ns	0.3916
										Day1:Saline_M vs. Day2:DEP_F	21.83	5.676 to 37.99	Yes	*	0.0122
										Day1:Saline_M vs. Day2:Saline_M	-7.667	-16.23 to 0.8998	No	ns	0.0777
										Day1:Saline_M vs. Day2:Saline_F	-1.333	-10.75 to 8.084	No	ns	>0.9999
										Day1:Saline_M vs. Day3:DEP_M	14.83	-0.8470 to 30.51	No	ns	0.0637
										Day1:Saline_M vs. Day3:DEP_F	25.33	12.45 to 38.22	Yes	**	0.0015
										Day1:Saline_M vs. Day3:Saline_M	-8.333	-18.02 to 1.355	No	ns	0.0905
										Day1:Saline_M vs. Day3:Saline_F	-3.167	-19.79 to 13.45	No	ns	0.9993
										Day1:Saline_M vs. Day4:DEP_M	14.5	-7.903 to 36.90	No	ns	0.2541
										Day1:Saline_M vs. Day4:DEP_F	27.33	14.07 to 40.60	Yes	**	0.0012
										Day1:Saline_M vs. Day4:Saline_M	-15.33	-29.07 to -1.601	Yes	*	0.0316
										Day1:Saline_M vs. Day4:Saline_F	-8.5	-19.67 to 2.668	No	ns	0.1625
										Day1:Saline_M vs. Day5:DEP_M	12.33	-9.932 to 34.60	No	ns	0.3959
										Day1:Saline_M vs. Day5:DEP_F	30.67	15.32 to 46.01	Yes	**	0.0016
										Day1:Saline_M vs. Day5:Saline_M	-17.83	-36.59 to 0.9223	No	ns	0.0613
										Day1:Saline_M vs. Day5:Saline_F	-13	-22.03 to -3.973	Yes	**	0.0068
										Day1:Saline_M vs. Day6:DEP_M	10.33	-9.187 to 29.85	No	ns	0.4498
										Day1:Saline_M vs. Day6:DEP_F	27.17	11.92 to 42.41	Yes	**	0.0029
										Day1:Saline_M vs. Day6:Saline_M	-20.67	-36.72 to -4.614	Yes	*	0.0171
										Day1:Saline_M vs. Day6:Saline_F	-17.33	-27.97 to -6.702	Yes	**	0.0037
										Day1:Saline_M vs. Day7:DEP_M	7.167	-19.21 to 33.55	No	ns	0.9664
										Day1:Saline_M vs. Day7:DEP_F	27.5	19.19 to 35.81	Yes	****	<0.0001
										Day1:Saline_M vs. Day7:Saline_M	-27.33	-45.55 to -9.114	Yes	**	0.0086
										Day1:Saline_M vs. Day7:Saline_F	-18.83	-30.44 to -7.231	Yes	**	0.0041
										Day1:Saline_F vs. Day2:DEP_M	10.83	-9.971 to 31.64	No	ns	0.6772
										Day1:Saline_F vs. Day2:DEP_F	21.33	3.240 to 39.43	Yes	*	0.0168
										Day1:Saline_F vs. Day2:Saline_M	-8.167	-23.66 to 7.322	No	ns	0.5962
										Day1:Saline_F vs. Day2:Saline_F	-1.833	-9.576 to 5.909	No	ns	0.9858
										Day1:Saline_F vs. Day3:DEP_M	14.33	-3.494 to 32.16	No	ns	0.1667
										Day1:Saline_F vs. Day3:DEP_F	24.83	8.317 to 41.35	Yes	**	0.0028
										Day1:Saline_F vs. Day3:Saline_M	-8.833	-24.29 to 6.619	No	ns	0.4823
										Day1:Saline_F vs. Day3:Saline_F	-3.667	-15.82 to 8.483	No	ns	0.9198
										Day1:Saline_F vs. Day4:DEP_M	14	-8.421 to 36.42	No	ns	0.4215
										Day1:Saline_F vs. Day4:DEP_F	26.83	10.16 to 43.50	Yes	**	0.0016
										Day1:Saline_F vs. Day4:Saline_M	-15.83	-31.88 to 0.2176	No	ns	0.0542
										Day1:Saline_F vs. Day4:Saline_F	-9	-26.82 to 8.816	No	ns	0.4666
										Day1:Saline_F vs. Day5:DEP_M	11.83	-10.48 to 34.15	No	ns	0.6388
										Day1:Saline_F vs. Day5:DEP_F	30.17	12.52 to 47.82	Yes	***	0.0009
										Day1:Saline_F vs. Day5:Saline_M	-18.33	-37.00 to 0.3300	No	ns	0.0558
										Day1:Saline_F vs. Day5:Saline_F	-13.5	-31.15 to 4.154	No	ns	0.1391
										Day1:Saline_F vs. Day6:DEP_M	9.833	-10.42 to 30.09	No	ns	0.7653
										Day1:Saline_F vs. Day6:DEP_F	26.67	9.072 to 44.26	Yes	**	0.0025
										Day1:Saline_F vs. Day6:Saline_M	-21.17	-37.95 to -4.380	Yes	*	0.0105
										Day1:Saline_F vs. Day6:Saline_F	-17.83	-38.29 to 2.620	No	ns	0.0859
										Day1:Saline_F vs. Day7:DEP_M	6.667	-19.08 to 32.42	No	ns	0.9977
										Day1:Saline_F vs. Day7:DEP_F	27	11.54 to 42.46	Yes	**	0.0016
										Day1:Saline_F vs. Day7:Saline_M	-27.83	-46.19 to -9.475	Yes	**	0.0025
										Day1:Saline_F vs. Day7:Saline_F	-19.33	-42.78 to 4.109	No	ns	0.1059
										Day2:DEP_M vs. Day2:DEP_F	10.5	-10.45 to 31.45	No	ns	0.7277
										Day2:DEP_M vs. Day2:Saline_M	-19	-38.75 to 0.7536	No	ns	0.0606
										Day2:DEP_M vs. Day2:Saline_F	-12.67	-32.41 to 7.072	No	ns	0.3289
										Day2:DEP_M vs. Day3:DEP_M	3.5	-4.297 to 11.30	No	ns	0.5922
										Day2:DEP_M vs. Day3:DEP_F	14	-6.054 to 34.05	No	ns	0.2777
										Day2:DEP_M vs. Day3:Saline_M	-19.67	-39.44 to 0.1100	No	ns	0.0514
										Day2:DEP_M vs. Day3:Saline_F	-14.5	-35.63 to 6.626	No	ns	0.3201
										Day2:DEP_M vs. Day4:DEP_M	3.167	-4.409 to 10.74	No	ns	0.6669
										Day2:DEP_M vs. Day4:DEP_F	16	-4.129 to 36.13	No	ns	0.1636
										Day2:DEP_M vs. Day4:Saline_M	-26.67	-46.52 to -6.815	Yes	**	0.0085
										Day2:DEP_M vs. Day4:Saline_F	-19.83	-39.65 to -0.01714	Yes	*	0.0498
										Day2:DEP_M vs. Day5:DEP_M	1	-4.542 to 6.542	No	ns	0.9991
										Day2:DEP_M vs. Day5:DEP_F	19.33	-1.344 to 40.01	No	ns	0.0738
										Day2:DEP_M vs. Day5:Saline_M	-29.17	-50.49 to -7.843	Yes	**	0.0058
										Day2:DEP_M vs. Day5:Saline_F	-24.33	-44.08 to -4.590	Yes	*	0.0163
										Day2:DEP_M vs. Day6:DEP_M	-1	-8.155 to 6.155	No	ns	>0.9999
										Day2:DEP_M vs. Day6:DEP_F	15.83	-4.812 to 36.48	No	ns	0.1997
										Day2:DEP_M vs. Day6:Saline_M	-32	-52.19 to -11.81	Yes	**	0.0023
										Day2:DEP_M vs. Day6:Saline_F	-28.67	-48.44 to -8.892	Yes	**	0.0055
										Day2:DEP_M vs. Day7:DEP_M	-4.167	-17.11 to 8.774	No	ns	0.8854
										Day2:DEP_M vs. Day7:DEP_F	16.17	-3.604 to 35.94	No	ns	0.1265
										Day2:DEP_M vs. Day7:Saline_M	-38.67	-59.79 to -17.54	Yes	***	0.0006
										Day2:DEP_M vs. Day7:Saline_F	-30.17	-50.03 to -10.31	Yes	**	0.0037
										Day2:DEP_F vs. Day2:Saline_M	-29.5	-45.37 to -13.63	Yes	**	0.001
										Day2:DEP_F vs. Day2:Saline_F	-23.17	-39.12 to -7.218	Yes	**	0.0049
										Day2:DEP_F vs. Day3:DEP_M	-7	-25.06 to 11.06	No	ns	0.9453
										Day2:DEP_F vs. Day3:DEP_F	3.5	-5.515 to 12.52	No	ns	0.7399
										Day2:DEP_F vs. Day3:Saline_M	-30.17	-46.01 to -14.32	Yes	***	0.0009
										Day2:DEP_F vs. Day3:Saline_F	-25	-43.58 to -6.421	Yes	**	0.0064
										Day2:DEP_F vs. Day4:DEP_M	-7.333	-29.87 to 15.20	No	ns	0.9837
										Day2:DEP_F vs. Day4:DEP_F	5.5	-3.079 to 14.08	No	ns	0.2482
										Day2:DEP_F vs. Day4:Saline_M	-37.17	-53.55 to -20.79	Yes	***	0.0001
										Day2:DEP_F vs. Day4:Saline_F	-30.33	-46.62 to -14.05	Yes	***	0.0006
										Day2:DEP_F vs. Day5:DEP_M	-9.5	-31.93 to 12.93	No	ns	0.878
										Day2:DEP_F vs. Day5:DEP_F	8.833	-0.1346 to 17.80	No	ns	0.0532
										Day2:DEP_F vs. Day5:Saline_M	-39.67	-58.54 to -20.80	Yes	***	0.0002
										Day2:DEP_F vs. Day5:Saline_F	-34.83	-50.74 to -18.93	Yes	***	0.0003
										Day2:DEP_F vs. Day6:DEP_M	-11.5	-31.91 to 8.913	No	ns	0.5817
										Day2:DEP_F vs. Day6:DEP_F	5.333	-5.713 to 16.38	No	ns	0.5143
										Day2:DEP_F vs. Day6:Saline_M	-42.5	-59.57 to -25.43	Yes	****	<0.0001
										Day2:DEP_F vs. Day6:Saline_F	-39.17	-55.33 to -23.01	Yes	****	<0.0001
										Day2:DEP_F vs. Day7:DEP_M	-14.67	-40.48 to 11.14	No	ns	0.521
										Day2:DEP_F vs. Day7:DEP_F	5.667	-14.36 to 25.69	No	ns	0.9461
										Day2:DEP_F vs. Day7:Saline_M	-49.17	-67.74 to -30.59	Yes	****	<0.0001
										Day2:DEP_F vs. Day7:Saline_F	-40.67	-57.07 to -24.27	Yes	****	<0.0001
										Day2:Saline_M vs. Day2:Saline_F	6.333	-4.149 to 16.82	No	ns	0.4934
										Day2:Saline_M vs. Day3:DEP_M	22.5	7.060 to 37.94	Yes	**	0.0051
										Day2:Saline_M vs. Day3:DEP_F	33	19.97 to 46.03	Yes	****	<0.0001
										Day2:Saline_M vs. Day3:Saline_M	-0.6667	-8.613 to 7.280	No	ns	>0.9999
										Day2:Saline_M vs. Day3:Saline_F	4.5	-11.79 to 20.79	No	ns	0.9931
										Day2:Saline_M vs. Day4:DEP_M	22.17	0.3572 to 43.98	Yes	*	0.0462
										Day2:Saline_M vs. Day4:DEP_F	35	21.65 to 48.35	Yes	****	<0.0001
										Day2:Saline_M vs. Day4:Saline_M	-7.667	-20.63 to 5.299	No	ns	0.3141
										Day2:Saline_M vs. Day4:Saline_F	-0.8333	-12.52 to 10.86	No	ns	>0.9999
										Day2:Saline_M vs. Day5:DEP_M	20	-1.674 to 41.67	No	ns	0.0733
										Day2:Saline_M vs. Day5:DEP_F	38.33	23.19 to 53.48	Yes	****	<0.0001
										Day2:Saline_M vs. Day5:Saline_M	-10.17	-28.23 to 7.894	No	ns	0.3587
										Day2:Saline_M vs. Day5:Saline_F	-5.333	-15.57 to 4.908	No	ns	0.6955
										Day2:Saline_M vs. Day6:DEP_M	18	-1.016 to 37.02	No	ns	0.0657
										Day2:Saline_M vs. Day6:DEP_F	34.83	19.78 to 49.88	Yes	***	0.0002
										Day2:Saline_M vs. Day6:Saline_M	-13	-28.01 to 2.009	No	ns	0.0881
										Day2:Saline_M vs. Day6:Saline_F	-9.667	-20.97 to 1.633	No	ns	0.1203
										Day2:Saline_M vs. Day7:DEP_M	14.83	-10.91 to 40.57	No	ns	0.4012
										Day2:Saline_M vs. Day7:DEP_F	35.17	25.34 to 45.00	Yes	****	<0.0001
										Day2:Saline_M vs. Day7:Saline_M	-19.67	-36.50 to -2.835	Yes	*	0.026
										Day2:Saline_M vs. Day7:Saline_F	-11.17	-23.18 to 0.8498	No	ns	0.0763
										Day2:Saline_F vs. Day3:DEP_M	16.17	0.6335 to 31.70	Yes	*	0.0399
										Day2:Saline_F vs. Day3:DEP_F	26.67	13.44 to 39.90	Yes	***	0.0003
										Day2:Saline_F vs. Day3:Saline_M	-7	-17.26 to 3.259	No	ns	0.3308
										Day2:Saline_F vs. Day3:Saline_F	-1.833	-12.50 to 8.830	No	ns	0.9995
										Day2:Saline_F vs. Day4:DEP_M	15.83	-5.932 to 37.60	No	ns	0.2041
										Day2:Saline_F vs. Day4:DEP_F	28.67	15.14 to 42.20	Yes	***	0.0002
										Day2:Saline_F vs. Day4:Saline_M	-14	-26.23 to -1.774	Yes	*	0.0209
										Day2:Saline_F vs. Day4:Saline_F	-7.167	-19.50 to 5.166	No	ns	0.3295
										Day2:Saline_F vs. Day5:DEP_M	13.67	-7.965 to 35.30	No	ns	0.3335
										Day2:Saline_F vs. Day5:DEP_F	32	16.75 to 47.25	Yes	***	0.0003
										Day2:Saline_F vs. Day5:Saline_M	-16.5	-33.31 to 0.3068	No	ns	0.0552
										Day2:Saline_F vs. Day5:Saline_F	-11.67	-24.33 to 0.9990	No	ns	0.0695
										Day2:Saline_F vs. Day6:DEP_M	11.67	-7.348 to 30.68	No	ns	0.384
										Day2:Saline_F vs. Day6:DEP_F	28.5	13.34 to 43.66	Yes	***	0.0007
										Day2:Saline_F vs. Day6:Saline_M	-19.33	-33.09 to -5.581	Yes	**	0.0053
										Day2:Saline_F vs. Day6:Saline_F	-16	-31.09 to -0.9059	Yes	*	0.0393
										Day2:Saline_F vs. Day7:DEP_M	8.5	-17.16 to 34.16	No	ns	0.934
										Day2:Saline_F vs. Day7:DEP_F	28.83	18.53 to 39.14	Yes	****	<0.0001
										Day2:Saline_F vs. Day7:Saline_M	-26	-42.35 to -9.647	Yes	**	0.0027
										Day2:Saline_F vs. Day7:Saline_F	-17.5	-34.64 to -0.3609	Yes	*	0.0459
										Day3:DEP_M vs. Day3:DEP_F	10.5	-5.979 to 26.98	No	ns	0.4138
										Day3:DEP_M vs. Day3:Saline_M	-23.17	-38.57 to -7.763	Yes	**	0.0044
										Day3:DEP_M vs. Day3:Saline_F	-18	-36.33 to 0.3348	No	ns	0.056
										Day3:DEP_M vs. Day4:DEP_M	-0.3333	-7.951 to 7.284	No	ns	>0.9999
										Day3:DEP_M vs. Day4:DEP_F	12.5	-4.133 to 29.13	No	ns	0.2239
										Day3:DEP_M vs. Day4:Saline_M	-30.17	-46.18 to -14.16	Yes	***	0.0005
										Day3:DEP_M vs. Day4:Saline_F	-23.33	-39.24 to -7.425	Yes	**	0.0038
										Day3:DEP_M vs. Day5:DEP_M	-2.5	-11.37 to 6.372	No	ns	0.9475
										Day3:DEP_M vs. Day5:DEP_F	15.83	-1.785 to 33.45	No	ns	0.0936
										Day3:DEP_M vs. Day5:Saline_M	-32.67	-51.30 to -14.03	Yes	***	0.0008
										Day3:DEP_M vs. Day5:Saline_F	-27.83	-43.31 to -12.35	Yes	**	0.0011
										Day3:DEP_M vs. Day6:DEP_M	-4.5	-13.08 to 4.079	No	ns	0.4278
										Day3:DEP_M vs. Day6:DEP_F	12.33	-5.231 to 29.90	No	ns	0.3002
										Day3:DEP_M vs. Day6:Saline_M	-35.5	-52.25 to -18.75	Yes	***	0.0002
										Day3:DEP_M vs. Day6:Saline_F	-32.17	-47.94 to -16.40	Yes	***	0.0003
										Day3:DEP_M vs. Day7:DEP_M	-7.667	-25.74 to 10.41	No	ns	0.6521
										Day3:DEP_M vs. Day7:DEP_F	12.67	-2.744 to 28.08	No	ns	0.1321
										Day3:DEP_M vs. Day7:Saline_M	-42.17	-60.50 to -23.84	Yes	****	<0.0001
										Day3:DEP_M vs. Day7:Saline_F	-33.67	-49.70 to -17.63	Yes	***	0.0002
										Day3:DEP_F vs. Day3:Saline_M	-33.67	-46.60 to -20.74	Yes	****	<0.0001
										Day3:DEP_F vs. Day3:Saline_F	-28.5	-45.65 to -11.35	Yes	**	0.0014
										Day3:DEP_F vs. Day4:DEP_M	-10.83	-32.72 to 11.05	No	ns	0.6832
										Day3:DEP_F vs. Day4:DEP_F	2	0.4000 to 3.600	Yes	*	0.0194
										Day3:DEP_F vs. Day4:Saline_M	-40.67	-54.71 to -26.63	Yes	****	<0.0001
										Day3:DEP_F vs. Day4:Saline_F	-33.83	-47.71 to -19.95	Yes	****	<0.0001
										Day3:DEP_F vs. Day5:DEP_M	-13	-34.76 to 8.761	No	ns	0.4465
										Day3:DEP_F vs. Day5:DEP_F	5.333	-4.222 to 14.89	No	ns	0.3667
										Day3:DEP_F vs. Day5:Saline_M	-43.17	-60.69 to -25.65	Yes	****	<0.0001
										Day3:DEP_F vs. Day5:Saline_F	-38.33	-51.45 to -25.21	Yes	****	<0.0001
										Day3:DEP_F vs. Day6:DEP_M	-15	-34.41 to 4.414	No	ns	0.1862
										Day3:DEP_F vs. Day6:DEP_F	1.833	-6.544 to 10.21	No	ns	0.993
										Day3:DEP_F vs. Day6:Saline_M	-46	-61.11 to -30.89	Yes	****	<0.0001
										Day3:DEP_F vs. Day6:Saline_F	-42.67	-56.32 to -29.01	Yes	****	<0.0001
										Day3:DEP_F vs. Day7:DEP_M	-18.17	-43.69 to 7.356	No	ns	0.2332
										Day3:DEP_F vs. Day7:DEP_F	2.167	-13.30 to 17.63	No	ns	>0.9999
										Day3:DEP_F vs. Day7:Saline_M	-52.67	-69.81 to -35.52	Yes	****	<0.0001
										Day3:DEP_F vs. Day7:Saline_F	-44.17	-58.24 to -30.09	Yes	****	<0.0001
										Day3:Saline_M vs. Day3:Saline_F	5.167	-11.11 to 21.44	No	ns	0.9714
										Day3:Saline_M vs. Day4:DEP_M	22.83	0.9853 to 44.68	Yes	*	0.0404
										Day3:Saline_M vs. Day4:DEP_F	35.67	22.41 to 48.92	Yes	****	<0.0001
										Day3:Saline_M vs. Day4:Saline_M	-7	-12.77 to -1.231	Yes	*	0.0221
										Day3:Saline_M vs. Day4:Saline_F	-0.1667	-11.70 to 11.37	No	ns	>0.9999
										Day3:Saline_M vs. Day5:DEP_M	20.67	-1.045 to 42.38	No	ns	0.0631
										Day3:Saline_M vs. Day5:DEP_F	39	23.90 to 54.10	Yes	****	<0.0001
										Day3:Saline_M vs. Day5:Saline_M	-9.5	-23.05 to 4.053	No	ns	0.1871
										Day3:Saline_M vs. Day5:Saline_F	-4.667	-14.67 to 5.334	No	ns	0.8163
										Day3:Saline_M vs. Day6:DEP_M	18.67	-0.3657 to 37.70	No	ns	0.055
										Day3:Saline_M vs. Day6:DEP_F	35.5	20.49 to 50.51	Yes	***	0.0002
										Day3:Saline_M vs. Day6:Saline_M	-12.33	-21.48 to -3.189	Yes	*	0.0139
										Day3:Saline_M vs. Day6:Saline_F	-9	-20.13 to 2.125	No	ns	0.1571
										Day3:Saline_M vs. Day7:DEP_M	15.5	-10.30 to 41.30	No	ns	0.3514
										Day3:Saline_M vs. Day7:DEP_F	35.83	26.28 to 45.39	Yes	****	<0.0001
										Day3:Saline_M vs. Day7:Saline_M	-19	-29.85 to -8.148	Yes	**	0.0042
										Day3:Saline_M vs. Day7:Saline_F	-10.5	-22.38 to 1.376	No	ns	0.0991
										Day3:Saline_F vs. Day4:DEP_M	17.67	-5.004 to 40.34	No	ns	0.1853
										Day3:Saline_F vs. Day4:DEP_F	30.5	13.21 to 47.79	Yes	***	0.0008
										Day3:Saline_F vs. Day4:Saline_M	-12.17	-28.91 to 4.578	No	ns	0.2452
										Day3:Saline_F vs. Day4:Saline_F	-5.333	-18.97 to 8.306	No	ns	0.733
										Day3:Saline_F vs. Day5:DEP_M	15.5	-7.065 to 38.07	No	ns	0.3116
										Day3:Saline_F vs. Day5:DEP_F	33.83	15.66 to 52.00	Yes	***	0.0005
										Day3:Saline_F vs. Day5:Saline_M	-14.67	-33.78 to 4.442	No	ns	0.2069
										Day3:Saline_F vs. Day5:Saline_F	-9.833	-26.49 to 6.826	No	ns	0.3156
										Day3:Saline_F vs. Day6:DEP_M	13.5	-7.101 to 34.10	No	ns	0.38
										Day3:Saline_F vs. Day6:DEP_F	30.33	12.21 to 48.45	Yes	**	0.0011
										Day3:Saline_F vs. Day6:Saline_M	-17.5	-34.89 to -0.1101	Yes	*	0.0481
										Day3:Saline_F vs. Day6:Saline_F	-14.17	-34.24 to 5.907	No	ns	0.183
										Day3:Saline_F vs. Day7:DEP_M	10.33	-15.56 to 36.22	No	ns	0.9004
										Day3:Saline_F vs. Day7:DEP_F	30.67	14.39 to 46.94	Yes	**	0.001
										Day3:Saline_F vs. Day7:Saline_M	-24.17	-42.99 to -5.342	Yes	**	0.009
										Day3:Saline_F vs. Day7:Saline_F	-15.67	-39.97 to 8.633	No	ns	0.244
										Day4:DEP_M vs. Day4:DEP_F	12.83	-9.099 to 34.77	No	ns	0.4771
										Day4:DEP_M vs. Day4:Saline_M	-29.83	-51.60 to -8.064	Yes	**	0.008
										Day4:DEP_M vs. Day4:Saline_F	-23	-44.75 to -1.245	Yes	*	0.0371
										Day4:DEP_M vs. Day5:DEP_M	-2.167	-9.396 to 5.063	No	ns	0.923
										Day4:DEP_M vs. Day5:DEP_F	16.17	-6.158 to 38.49	No	ns	0.2473
										Day4:DEP_M vs. Day5:Saline_M	-32.33	-55.16 to -9.505	Yes	**	0.0047
										Day4:DEP_M vs. Day5:Saline_F	-27.5	-49.29 to -5.715	Yes	*	0.0148
										Day4:DEP_M vs. Day6:DEP_M	-4.167	-13.28 to 4.943	No	ns	0.5721
										Day4:DEP_M vs. Day6:DEP_F	12.67	-9.633 to 34.97	No	ns	0.5416
										Day4:DEP_M vs. Day6:Saline_M	-35.17	-57.14 to -13.19	Yes	**	0.0024
										Day4:DEP_M vs. Day6:Saline_F	-31.83	-53.58 to -10.09	Yes	**	0.0056
										Day4:DEP_M vs. Day7:DEP_M	-7.333	-21.97 to 7.301	No	ns	0.475
										Day4:DEP_M vs. Day7:DEP_F	13	-8.839 to 34.84	No	ns	0.3804
										Day4:DEP_M vs. Day7:Saline_M	-41.83	-64.50 to -19.16	Yes	***	0.0006
										Day4:DEP_M vs. Day7:Saline_F	-33.33	-55.11 to -11.56	Yes	**	0.0039
										Day4:DEP_F vs. Day4:Saline_M	-42.67	-56.95 to -28.38	Yes	****	<0.0001
										Day4:DEP_F vs. Day4:Saline_F	-35.83	-49.97 to -21.70	Yes	****	<0.0001
										Day4:DEP_F vs. Day5:DEP_M	-15	-36.81 to 6.812	No	ns	0.2865
										Day4:DEP_F vs. Day5:DEP_F	3.333	-4.772 to 11.44	No	ns	0.6836
										Day4:DEP_F vs. Day5:Saline_M	-45.17	-62.81 to -27.52	Yes	****	<0.0001
										Day4:DEP_F vs. Day5:Saline_F	-40.33	-53.76 to -26.91	Yes	****	<0.0001
										Day4:DEP_F vs. Day6:DEP_M	-17	-36.50 to 2.500	No	ns	0.1058
										Day4:DEP_F vs. Day6:DEP_F	-0.1667	-8.233 to 7.900	No	ns	>0.9999
										Day4:DEP_F vs. Day6:Saline_M	-48	-63.31 to -32.69	Yes	****	<0.0001
										Day4:DEP_F vs. Day6:Saline_F	-44.67	-58.59 to -30.74	Yes	****	<0.0001
										Day4:DEP_F vs. Day7:DEP_M	-20.17	-45.70 to 5.367	No	ns	0.155
										Day4:DEP_F vs. Day7:DEP_F	0.1667	-16.03 to 16.36	No	ns	>0.9999
										Day4:DEP_F vs. Day7:Saline_M	-54.67	-71.95 to -37.39	Yes	****	<0.0001
										Day4:DEP_F vs. Day7:Saline_F	-46.17	-60.49 to -31.84	Yes	****	<0.0001
										Day4:Saline_M vs. Day4:Saline_F	6.833	-6.205 to 19.87	No	ns	0.6876
										Day4:Saline_M vs. Day5:DEP_M	27.67	6.024 to 49.31	Yes	*	0.0122
										Day4:Saline_M vs. Day5:DEP_F	46	30.24 to 61.76	Yes	****	<0.0001
										Day4:Saline_M vs. Day5:Saline_M	-2.5	-12.84 to 7.838	No	ns	0.983
										Day4:Saline_M vs. Day5:Saline_F	2.333	-9.746 to 14.41	No	ns	>0.9999
										Day4:Saline_M vs. Day6:DEP_M	25.67	6.491 to 44.84	Yes	**	0.0084
										Day4:Saline_M vs. Day6:DEP_F	42.5	26.82 to 58.18	Yes	****	<0.0001
										Day4:Saline_M vs. Day6:Saline_M	-5.333	-10.31 to -0.3588	Yes	*	0.0375
										Day4:Saline_M vs. Day6:Saline_F	-2	-14.76 to 10.76	No	ns	>0.9999
										Day4:Saline_M vs. Day7:DEP_M	22.5	-3.028 to 48.03	No	ns	0.0919
										Day4:Saline_M vs. Day7:DEP_F	42.83	30.99 to 54.68	Yes	****	<0.0001
										Day4:Saline_M vs. Day7:Saline_M	-12	-18.79 to -5.212	Yes	**	0.004
										Day4:Saline_M vs. Day7:Saline_F	-3.5	-16.77 to 9.774	No	ns	0.999
										Day4:Saline_F vs. Day5:DEP_M	20.83	-0.7930 to 42.46	No	ns	0.0607
										Day4:Saline_F vs. Day5:DEP_F	39.17	23.52 to 54.82	Yes	****	<0.0001
										Day4:Saline_F vs. Day5:Saline_M	-9.333	-26.40 to 7.737	No	ns	0.5847
										Day4:Saline_F vs. Day5:Saline_F	-4.5	-10.43 to 1.433	No	ns	0.1431
										Day4:Saline_F vs. Day6:DEP_M	18.83	-0.2974 to 37.96	No	ns	0.0545
										Day4:Saline_F vs. Day6:DEP_F	35.67	20.10 to 51.24	Yes	***	0.0001
										Day4:Saline_F vs. Day6:Saline_M	-12.17	-26.50 to 2.162	No	ns	0.1252
										Day4:Saline_F vs. Day6:Saline_F	-8.833	-17.51 to -0.1556	Yes	*	0.0465
										Day4:Saline_F vs. Day7:DEP_M	15.67	-9.874 to 41.21	No	ns	0.365
										Day4:Saline_F vs. Day7:DEP_F	36	24.43 to 47.57	Yes	****	<0.0001
										Day4:Saline_F vs. Day7:Saline_M	-18.83	-35.49 to -2.180	Yes	*	0.0237
										Day4:Saline_F vs. Day7:Saline_F	-10.33	-23.59 to 2.925	No	ns	0.13
										Day5:DEP_M vs. Day5:DEP_F	18.33	-3.880 to 40.55	No	ns	0.1392
										Day5:DEP_M vs. Day5:Saline_M	-30.17	-52.89 to -7.441	Yes	**	0.0076
										Day5:DEP_M vs. Day5:Saline_F	-25.33	-46.98 to -3.682	Yes	*	0.0223
										Day5:DEP_M vs. Day6:DEP_M	-2	-6.233 to 2.233	No	ns	0.5374
										Day5:DEP_M vs. Day6:DEP_F	14.83	-7.355 to 37.02	No	ns	0.334
										Day5:DEP_M vs. Day6:Saline_M	-33	-54.85 to -11.15	Yes	**	0.0036
										Day5:DEP_M vs. Day6:Saline_F	-29.67	-51.28 to -8.054	Yes	**	0.0083
										Day5:DEP_M vs. Day7:DEP_M	-5.167	-18.69 to 8.354	No	ns	0.7546
										Day5:DEP_M vs. Day7:DEP_F	15.17	-6.536 to 36.87	No	ns	0.2278
										Day5:DEP_M vs. Day7:Saline_M	-39.67	-62.23 to -17.10	Yes	***	0.0009
										Day5:DEP_M vs. Day7:Saline_F	-31.17	-52.81 to -9.520	Yes	**	0.0058
										Day5:DEP_F vs. Day5:Saline_M	-48.5	-66.98 to -30.02	Yes	****	<0.0001
										Day5:DEP_F vs. Day5:Saline_F	-43.67	-58.85 to -28.48	Yes	****	<0.0001
										Day5:DEP_F vs. Day6:DEP_M	-20.33	-40.45 to -0.2209	Yes	*	0.0468
										Day5:DEP_F vs. Day6:DEP_F	-3.5	-14.44 to 7.440	No	ns	0.8891
										Day5:DEP_F vs. Day6:Saline_M	-51.33	-67.87 to -34.80	Yes	****	<0.0001
										Day5:DEP_F vs. Day6:Saline_F	-48	-63.50 to -32.50	Yes	****	<0.0001
										Day5:DEP_F vs. Day7:DEP_M	-23.5	-49.20 to 2.199	No	ns	0.0805
										Day5:DEP_F vs. Day7:DEP_F	-3.167	-22.53 to 16.19	No	ns	0.9997
										Day5:DEP_F vs. Day7:Saline_M	-58	-76.17 to -39.83	Yes	****	<0.0001
										Day5:DEP_F vs. Day7:Saline_F	-49.5	-65.28 to -33.72	Yes	****	<0.0001
										Day5:Saline_M vs. Day5:Saline_F	4.833	-11.94 to 21.61	No	ns	0.9897
										Day5:Saline_M vs. Day6:DEP_M	28.17	7.351 to 48.98	Yes	**	0.0062
										Day5:Saline_M vs. Day6:DEP_F	45	26.57 to 63.43	Yes	****	<0.0001
										Day5:Saline_M vs. Day6:Saline_M	-2.833	-9.115 to 3.449	No	ns	0.5872
										Day5:Saline_M vs. Day6:Saline_F	0.5	-16.47 to 17.47	No	ns	>0.9999
										Day5:Saline_M vs. Day7:DEP_M	25	-0.9829 to 50.98	No	ns	0.0621
										Day5:Saline_M vs. Day7:DEP_F	45.33	28.59 to 62.08	Yes	****	<0.0001
										Day5:Saline_M vs. Day7:Saline_M	-9.5	-14.98 to -4.016	Yes	**	0.0044
										Day5:Saline_M vs. Day7:Saline_F	-1	-18.17 to 16.17	No	ns	>0.9999
										Day5:Saline_F vs. Day6:DEP_M	23.33	4.322 to 42.35	Yes	*	0.0164
										Day5:Saline_F vs. Day6:DEP_F	40.17	25.07 to 55.26	Yes	****	<0.0001
										Day5:Saline_F vs. Day6:Saline_M	-7.667	-21.32 to 5.990	No	ns	0.5536
										Day5:Saline_F vs. Day6:Saline_F	-4.333	-8.763 to 0.09677	No	ns	0.0547
										Day5:Saline_F vs. Day7:DEP_M	20.17	-5.534 to 45.87	No	ns	0.1439
										Day5:Saline_F vs. Day7:DEP_F	40.5	30.45 to 50.55	Yes	****	<0.0001
										Day5:Saline_F vs. Day7:Saline_M	-14.33	-30.65 to 1.981	No	ns	0.0973
										Day5:Saline_F vs. Day7:Saline_F	-5.833	-16.62 to 4.949	No	ns	0.3969
										Day6:DEP_M vs. Day6:DEP_F	16.83	-3.243 to 36.91	No	ns	0.1323
										Day6:DEP_M vs. Day6:Saline_M	-31	-50.57 to -11.43	Yes	**	0.0022
										Day6:DEP_M vs. Day6:Saline_F	-27.67	-46.74 to -8.590	Yes	**	0.0053
										Day6:DEP_M vs. Day7:DEP_M	-3.167	-16.21 to 9.872	No	ns	0.9824
										Day6:DEP_M vs. Day7:DEP_F	17.17	-1.861 to 36.19	No	ns	0.0822
										Day6:DEP_M vs. Day7:Saline_M	-37.67	-58.26 to -17.07	Yes	***	0.0006
										Day6:DEP_M vs. Day7:Saline_F	-29.17	-48.35 to -9.980	Yes	**	0.0035
										Day6:DEP_F vs. Day6:Saline_M	-47.83	-64.30 to -31.36	Yes	****	<0.0001
										Day6:DEP_F vs. Day6:Saline_F	-44.5	-59.92 to -29.08	Yes	****	<0.0001
										Day6:DEP_F vs. Day7:DEP_M	-20	-45.69 to 5.686	No	ns	0.1723
										Day6:DEP_F vs. Day7:DEP_F	0.3333	-16.42 to 17.09	No	ns	>0.9999
										Day6:DEP_F vs. Day7:Saline_M	-54.5	-72.62 to -36.38	Yes	****	<0.0001
										Day6:DEP_F vs. Day7:Saline_F	-46	-61.71 to -30.29	Yes	****	<0.0001
										Day6:Saline_M vs. Day6:Saline_F	3.333	-10.79 to 17.46	No	ns	0.9997
										Day6:Saline_M vs. Day7:DEP_M	27.83	2.288 to 53.38	Yes	*	0.0313
										Day6:Saline_M vs. Day7:DEP_F	48.17	34.65 to 61.68	Yes	****	<0.0001
										Day6:Saline_M vs. Day7:Saline_M	-6.667	-11.38 to -1.956	Yes	*	0.0112
										Day6:Saline_M vs. Day7:Saline_F	1.833	-12.67 to 16.34	No	ns	>0.9999
										Day6:Saline_F vs. Day7:DEP_M	24.5	-1.068 to 50.07	No	ns	0.0615
										Day6:Saline_F vs. Day7:DEP_F	44.83	33.67 to 56.00	Yes	****	<0.0001
										Day6:Saline_F vs. Day7:Saline_M	-10	-26.54 to 6.539	No	ns	0.4491
										Day6:Saline_F vs. Day7:Saline_F	-1.5	-9.131 to 6.131	No	ns	0.9976
										Day7:DEP_M vs. Day7:DEP_F	20.33	-5.450 to 46.12	No	ns	0.1387
										Day7:DEP_M vs. Day7:Saline_M	-34.5	-60.39 to -8.612	Yes	**	0.0083
										Day7:DEP_M vs. Day7:Saline_F	-26	-51.53 to -0.4738	Yes	*	0.0455
										Day7:DEP_F vs. Day7:Saline_M	-54.83	-71.10 to -38.56	Yes	****	<0.0001
										Day7:DEP_F vs. Day7:Saline_F	-46.33	-58.24 to -34.43	Yes	****	<0.0001
										Day7:Saline_M vs. Day7:Saline_F	8.5	-8.260 to 25.26	No	ns	0.6934
										Test details	Mean 1	Mean 2	Mean Diff.	SE of diff.	N1	N2	q	DF
										Day1:DEP_M vs. Day1:DEP_F	-3.5	-12.5	9	3.104	6	6	4.101	9.793
										Day1:DEP_M vs. Day1:Saline_M	-3.5	6.333	-9.833	2.442	6	6	5.696	5.8
										Day1:DEP_M vs. Day1:Saline_F	-3.5	5.833	-9.333	3.504	6	6	3.767	9.898
										Day1:DEP_M vs. Day2:DEP_M	-3.5	-5	1.5	1.5	6	6	1.414	5
										Day1:DEP_M vs. Day2:DEP_F	-3.5	-15.5	12	3.554	6	6	4.775	9.842
										Day1:DEP_M vs. Day2:Saline_M	-3.5	14	-17.5	2.766	6	6	8.948	8.364
										Day1:DEP_M vs. Day2:Saline_F	-3.5	7.667	-11.17	2.833	6	6	5.574	8.771
										Day1:DEP_M vs. Day3:DEP_M	-3.5	-8.5	5	1.155	6	6	6.124	5
										Day1:DEP_M vs. Day3:DEP_F	-3.5	-19	15.5	3.181	6	6	6.892	9.919
										Day1:DEP_M vs. Day3:Saline_M	-3.5	14.67	-18.17	2.725	6	6	9.427	8.093
										Day1:DEP_M vs. Day3:Saline_F	-3.5	9.5	-13	3.61	6	6	5.092	9.77
										Day1:DEP_M vs. Day4:DEP_M	-3.5	-8.167	4.667	2.06	6	6	3.203	5
										Day1:DEP_M vs. Day4:DEP_F	-3.5	-21	17.5	3.222	6	6	7.68	9.961
										Day1:DEP_M vs. Day4:Saline_M	-3.5	21.67	-25.17	3.038	6	6	11.72	9.631
										Day1:DEP_M vs. Day4:Saline_F	-3.5	14.83	-18.33	3.002	6	6	8.637	9.521
										Day1:DEP_M vs. Day5:DEP_M	-3.5	-6	2.5	2.078	6	6	1.702	5
										Day1:DEP_M vs. Day5:DEP_F	-3.5	-24.33	20.83	3.458	6	6	8.519	9.94
										Day1:DEP_M vs. Day5:Saline_M	-3.5	24.17	-27.67	3.671	6	6	10.66	9.682
										Day1:DEP_M vs. Day5:Saline_F	-3.5	19.33	-22.83	2.798	6	6	11.54	8.564
										Day1:DEP_M vs. Day6:DEP_M	-3.5	-4	0.5	2.094	6	6	0.3377	5
										Day1:DEP_M vs. Day6:DEP_F	-3.5	-20.83	17.33	3.446	6	6	7.113	9.95
										Day1:DEP_M vs. Day6:Saline_M	-3.5	27	-30.5	3.253	6	6	13.26	9.982
										Day1:DEP_M vs. Day6:Saline_F	-3.5	23.67	-27.17	2.949	6	6	13.03	9.325
										Day1:DEP_M vs. Day7:DEP_M	-3.5	-0.8333	-2.667	3.303	6	6	1.142	5
										Day1:DEP_M vs. Day7:DEP_F	-3.5	-21.17	17.67	2.735	6	6	9.137	8.156
										Day1:DEP_M vs. Day7:Saline_M	-3.5	33.67	-37.17	3.609	6	6	14.56	9.771
										Day1:DEP_M vs. Day7:Saline_F	-3.5	25.17	-28.67	3.046	6	6	13.31	9.654
										Day1:DEP_F vs. Day1:Saline_M	-12.5	6.333	-18.83	2.136	6	6	12.47	6.067
										Day1:DEP_F vs. Day1:Saline_F	-12.5	5.833	-18.33	3.298	6	6	7.861	9.442
										Day1:DEP_F vs. Day2:DEP_M	-12.5	-5	-7.5	3.897	6	6	2.722	8.268
										Day1:DEP_F vs. Day2:DEP_F	-12.5	-15.5	3	1.807	6	6	2.347	5
										Day1:DEP_F vs. Day2:Saline_M	-12.5	14	-26.5	2.5	6	6	14.99	9.085
										Day1:DEP_F vs. Day2:Saline_F	-12.5	7.667	-20.17	2.574	6	6	11.08	9.446
										Day1:DEP_F vs. Day3:DEP_M	-12.5	-8.5	-4	3.291	6	6	1.719	9.455
										Day1:DEP_F vs. Day3:DEP_F	-12.5	-19	6.5	2.473	6	6	3.717	5
										Day1:DEP_F vs. Day3:Saline_M	-12.5	14.67	-27.17	2.455	6	6	15.65	8.819
										Day1:DEP_F vs. Day3:Saline_F	-12.5	9.5	-22	3.411	6	6	9.122	9.213
										Day1:DEP_F vs. Day4:DEP_M	-12.5	-8.167	-4.333	4.189	6	6	1.463	7.802
										Day1:DEP_F vs. Day4:DEP_F	-12.5	-21	8.5	2.5	6	6	4.808	5
										Day1:DEP_F vs. Day4:Saline_M	-12.5	21.67	-34.17	2.798	6	6	17.27	9.973
										Day1:DEP_F vs. Day4:Saline_F	-12.5	14.83	-27.33	2.759	6	6	14.01	9.934
										Day1:DEP_F vs. Day5:DEP_M	-12.5	-6	-6.5	4.169	6	6	2.205	7.83
										Day1:DEP_F vs. Day5:DEP_F	-12.5	-24.33	11.83	2.496	6	6	6.706	5
										Day1:DEP_F vs. Day5:Saline_M	-12.5	24.17	-36.67	3.475	6	6	14.92	9.08
										Day1:DEP_F vs. Day5:Saline_F	-12.5	19.33	-31.83	2.535	6	6	17.76	9.269
										Day1:DEP_F vs. Day6:DEP_M	-12.5	-4	-8.5	3.793	6	6	3.17	8.454
										Day1:DEP_F vs. Day6:DEP_F	-12.5	-20.83	8.333	2.894	6	6	4.072	5
										Day1:DEP_F vs. Day6:Saline_M	-12.5	27	-39.5	3.03	6	6	18.43	9.894
										Day1:DEP_F vs. Day6:Saline_F	-12.5	23.67	-36.17	2.701	6	6	18.94	9.837
										Day1:DEP_F vs. Day7:DEP_M	-12.5	-0.8333	-11.67	4.755	6	6	3.47	7.121
										Day1:DEP_F vs. Day7:DEP_F	-12.5	-21.17	8.667	2.777	6	6	4.414	5
										Day1:DEP_F vs. Day7:Saline_M	-12.5	33.67	-46.17	3.41	6	6	19.15	9.215
										Day1:DEP_F vs. Day7:Saline_F	-12.5	25.17	-37.67	2.807	6	6	18.98	9.98
										Day1:Saline_M vs. Day1:Saline_F	6.333	5.833	0.5	2.684	6	6	0.2634	5.655
										Day1:Saline_M vs. Day2:DEP_M	6.333	-5	11.33	3.393	6	6	4.724	5.401
										Day1:Saline_M vs. Day2:DEP_F	6.333	-15.5	21.83	2.75	6	6	11.23	5.622
										Day1:Saline_M vs. Day2:Saline_M	6.333	14	-7.667	1.382	6	6	7.843	5
										Day1:Saline_M vs. Day2:Saline_F	6.333	7.667	-1.333	1.719	6	6	1.097	6.716
										Day1:Saline_M vs. Day3:DEP_M	6.333	-8.5	14.83	2.676	6	6	7.839	5.659
										Day1:Saline_M vs. Day3:DEP_F	6.333	-19	25.33	2.246	6	6	15.95	5.957
										Day1:Saline_M vs. Day3:Saline_M	6.333	14.67	-8.333	1.563	6	6	7.538	5
										Day1:Saline_M vs. Day3:Saline_F	6.333	9.5	-3.167	2.822	6	6	1.587	5.589
										Day1:Saline_M vs. Day4:DEP_M	6.333	-8.167	14.5	3.725	6	6	5.506	5.331
										Day1:Saline_M vs. Day4:DEP_F	6.333	-21	27.33	2.305	6	6	16.77	5.906
										Day1:Saline_M vs. Day4:Saline_M	6.333	21.67	-15.33	2.216	6	6	9.785	5
										Day1:Saline_M vs. Day4:Saline_F	6.333	14.83	-8.5	1.985	6	6	6.057	6.252
										Day1:Saline_M vs. Day5:DEP_M	6.333	-6	12.33	3.703	6	6	4.71	5.335
										Day1:Saline_M vs. Day5:DEP_F	6.333	-24.33	30.67	2.625	6	6	16.52	5.686
										Day1:Saline_M vs. Day5:Saline_M	6.333	24.17	-17.83	3.027	6	6	8.332	5
										Day1:Saline_M vs. Day5:Saline_F	6.333	19.33	-13	1.66	6	6	11.08	6.854
										Day1:Saline_M vs. Day6:DEP_M	6.333	-4	10.33	3.273	6	6	4.465	5.432
										Day1:Saline_M vs. Day6:DEP_F	6.333	-20.83	27.17	2.609	6	6	14.73	5.695
										Day1:Saline_M vs. Day6:Saline_M	6.333	27	-20.67	2.591	6	6	11.28	5
										Day1:Saline_M vs. Day6:Saline_F	6.333	23.67	-17.33	1.903	6	6	12.88	6.372
										Day1:Saline_M vs. Day7:DEP_M	6.333	-0.8333	7.167	4.352	6	6	2.329	5.24
										Day1:Saline_M vs. Day7:DEP_F	6.333	-21.17	27.5	1.551	6	6	25.07	7.156
										Day1:Saline_M vs. Day7:Saline_M	6.333	33.67	-27.33	2.94	6	6	13.15	5
										Day1:Saline_M vs. Day7:Saline_F	6.333	25.17	-18.83	2.051	6	6	12.99	6.165
										Day1:Saline_F vs. Day2:DEP_M	5.833	-5	10.83	4.222	6	6	3.629	9.449
										Day1:Saline_F vs. Day2:DEP_F	5.833	-15.5	21.33	3.725	6	6	8.099	9.993
										Day1:Saline_F vs. Day2:Saline_M	5.833	14	-8.167	2.982	6	6	3.873	7.87
										Day1:Saline_F vs. Day2:Saline_F	5.833	7.667	-1.833	1.249	6	6	2.075	5
										Day1:Saline_F vs. Day3:DEP_M	5.833	-8.5	14.33	3.671	6	6	5.521	10
										Day1:Saline_F vs. Day3:DEP_F	5.833	-19	24.83	3.371	6	6	10.42	9.651
										Day1:Saline_F vs. Day3:Saline_M	5.833	14.67	-8.833	2.945	6	6	4.242	7.617
										Day1:Saline_F vs. Day3:Saline_F	5.833	9.5	-3.667	1.961	6	6	2.645	5
										Day1:Saline_F vs. Day4:DEP_M	5.833	-8.167	14	4.493	6	6	4.406	9.017
										Day1:Saline_F vs. Day4:DEP_F	5.833	-21	26.83	3.41	6	6	11.13	9.741
										Day1:Saline_F vs. Day4:Saline_M	5.833	21.67	-15.83	3.236	6	6	6.919	9.218
										Day1:Saline_F vs. Day4:Saline_F	5.833	14.83	-9	2.875	6	6	4.427	5
										Day1:Saline_F vs. Day5:DEP_M	5.833	-6	11.83	4.475	6	6	3.739	9.046
										Day1:Saline_F vs. Day5:DEP_F	5.833	-24.33	30.17	3.634	6	6	11.74	9.994
										Day1:Saline_F vs. Day5:Saline_M	5.833	24.17	-18.33	3.837	6	6	6.757	9.934
										Day1:Saline_F vs. Day5:Saline_F	5.833	19.33	-13.5	2.849	6	6	6.701	5
										Day1:Saline_F vs. Day6:DEP_M	5.833	-4	9.833	4.126	6	6	3.37	9.593
										Day1:Saline_F vs. Day6:DEP_F	5.833	-20.83	26.67	3.622	6	6	10.41	9.991
										Day1:Saline_F vs. Day6:Saline_M	5.833	27	-21.17	3.439	6	6	8.704	9.799
										Day1:Saline_F vs. Day6:Saline_F	5.833	23.67	-17.83	3.301	6	6	7.641	5
										Day1:Saline_F vs. Day7:DEP_M	5.833	-0.8333	6.667	5.025	6	6	1.876	8.225
										Day1:Saline_F vs. Day7:DEP_F	5.833	-21.17	27	2.953	6	6	12.93	7.675
										Day1:Saline_F vs. Day7:Saline_M	5.833	33.67	-27.83	3.778	6	6	10.42	9.972
										Day1:Saline_F vs. Day7:Saline_F	5.833	25.17	-19.33	3.783	6	6	7.227	5
										Day2:DEP_M vs. Day2:DEP_F	-5	-15.5	10.5	4.264	6	6	3.482	9.549
										Day2:DEP_M vs. Day2:Saline_M	-5	14	-19	3.633	6	6	7.396	6.859
										Day2:DEP_M vs. Day2:Saline_F	-5	7.667	-12.67	3.685	6	6	4.861	7.158
										Day2:DEP_M vs. Day3:DEP_M	-5	-8.5	3.5	1.258	6	6	3.934	5
										Day2:DEP_M vs. Day3:DEP_F	-5	-19	14	3.958	6	6	5.002	8.544
										Day2:DEP_M vs. Day3:Saline_M	-5	14.67	-19.67	3.602	6	6	7.721	6.677
										Day2:DEP_M vs. Day3:Saline_F	-5	9.5	-14.5	4.311	6	6	4.757	9.648
										Day2:DEP_M vs. Day4:DEP_M	-5	-8.167	3.167	1.222	6	6	3.663	5
										Day2:DEP_M vs. Day4:DEP_F	-5	-21	16	3.992	6	6	5.669	8.685
										Day2:DEP_M vs. Day4:Saline_M	-5	21.67	-26.67	3.844	6	6	9.81	8.014
										Day2:DEP_M vs. Day4:Saline_F	-5	14.83	-19.83	3.816	6	6	7.35	7.871
										Day2:DEP_M vs. Day5:DEP_M	-5	-6	1	0.8944	6	6	1.581	5
										Day2:DEP_M vs. Day5:DEP_F	-5	-24.33	19.33	4.185	6	6	6.534	9.349
										Day2:DEP_M vs. Day5:Saline_M	-5	24.17	-29.17	4.362	6	6	9.456	9.741
										Day2:DEP_M vs. Day5:Saline_F	-5	19.33	-24.33	3.658	6	6	9.409	7.001
										Day2:DEP_M vs. Day6:DEP_M	-5	-4	-1	1.155	6	6	1.225	5
										Day2:DEP_M vs. Day6:DEP_F	-5	-20.83	15.83	4.175	6	6	5.364	9.321
										Day2:DEP_M vs. Day6:Saline_M	-5	27	-32	4.017	6	6	11.27	8.785
										Day2:DEP_M vs. Day6:Saline_F	-5	23.67	-28.67	3.774	6	6	10.74	7.653
										Day2:DEP_M vs. Day7:DEP_M	-5	-0.8333	-4.167	2.088	6	6	2.822	5
										Day2:DEP_M vs. Day7:DEP_F	-5	-21.17	16.17	3.609	6	6	6.334	6.718
										Day2:DEP_M vs. Day7:Saline_M	-5	33.67	-38.67	4.31	6	6	12.69	9.647
										Day2:DEP_M vs. Day7:Saline_F	-5	25.17	-30.17	3.851	6	6	11.08	8.047
										Day2:DEP_F vs. Day2:Saline_M	-15.5	14	-29.5	3.041	6	6	13.72	7.75
										Day2:DEP_F vs. Day2:Saline_F	-15.5	7.667	-23.17	3.103	6	6	10.56	8.138
										Day2:DEP_F vs. Day3:DEP_M	-15.5	-8.5	-7	3.719	6	6	2.662	9.992
										Day2:DEP_F vs. Day3:DEP_F	-15.5	-19	3.5	1.455	6	6	3.402	5
										Day2:DEP_F vs. Day3:Saline_M	-15.5	14.67	-30.17	3.005	6	6	14.2	7.505
										Day2:DEP_F vs. Day3:Saline_F	-15.5	9.5	-25	3.825	6	6	9.242	9.993
										Day2:DEP_F vs. Day4:DEP_M	-15.5	-8.167	-7.333	4.533	6	6	2.288	9.138
										Day2:DEP_F vs. Day4:DEP_F	-15.5	-21	5.5	1.384	6	6	5.618	5
										Day2:DEP_F vs. Day4:Saline_M	-15.5	21.67	-37.17	3.291	6	6	15.97	9.1
										Day2:DEP_F vs. Day4:Saline_F	-15.5	14.83	-30.33	3.257	6	6	13.17	8.956
										Day2:DEP_F vs. Day5:DEP_M	-15.5	-6	-9.5	4.515	6	6	2.976	9.166
										Day2:DEP_F vs. Day5:DEP_F	-15.5	-24.33	8.833	1.447	6	6	8.632	5
										Day2:DEP_F vs. Day5:Saline_M	-15.5	24.17	-39.67	3.883	6	6	14.45	9.969
										Day2:DEP_F vs. Day5:Saline_F	-15.5	19.33	-34.83	3.07	6	6	16.04	7.938
										Day2:DEP_F vs. Day6:DEP_M	-15.5	-4	-11.5	4.169	6	6	3.901	9.682
										Day2:DEP_F vs. Day6:DEP_F	-15.5	-20.83	5.333	1.783	6	6	4.231	5
										Day2:DEP_F vs. Day6:Saline_M	-15.5	27	-42.5	3.49	6	6	17.22	9.725
										Day2:DEP_F vs. Day6:Saline_F	-15.5	23.67	-39.17	3.208	6	6	17.26	8.723
										Day2:DEP_F vs. Day7:DEP_M	-15.5	-0.8333	-14.67	5.061	6	6	4.099	8.352
										Day2:DEP_F vs. Day7:DEP_F	-15.5	-21.17	5.667	3.232	6	6	2.48	5
										Day2:DEP_F vs. Day7:Saline_M	-15.5	33.67	-49.17	3.825	6	6	18.18	9.993
										Day2:DEP_F vs. Day7:Saline_F	-15.5	25.17	-40.67	3.298	6	6	17.44	9.131
										Day2:Saline_M vs. Day2:Saline_F	14	7.667	6.333	2.155	6	6	4.156	9.934
										Day2:Saline_M vs. Day3:DEP_M	14	-8.5	22.5	2.975	6	6	10.7	7.885
										Day2:Saline_M vs. Day3:DEP_F	14	-19	33	2.595	6	6	17.99	8.817
										Day2:Saline_M vs. Day3:Saline_M	14	14.67	-0.6667	1.282	6	6	0.7352	5
										Day2:Saline_M vs. Day3:Saline_F	14	9.5	4.5	3.106	6	6	2.049	7.627
										Day2:Saline_M vs. Day4:DEP_M	14	-8.167	22.17	3.945	6	6	7.947	6.55
										Day2:Saline_M vs. Day4:DEP_F	14	-21	35	2.646	6	6	18.71	8.677
										Day2:Saline_M vs. Day4:Saline_M	14	21.67	-7.667	2.092	6	6	5.182	5
										Day2:Saline_M vs. Day4:Saline_F	14	14.83	-0.8333	2.372	6	6	0.4968	9.447
										Day2:Saline_M vs. Day5:DEP_M	14	-6	20	3.924	6	6	7.207	6.568
										Day2:Saline_M vs. Day5:DEP_F	14	-24.33	38.33	2.929	6	6	18.51	7.983
										Day2:Saline_M vs. Day5:Saline_M	14	24.17	-10.17	2.915	6	6	4.933	5
										Day2:Saline_M vs. Day5:Saline_F	14	19.33	-5.333	2.108	6	6	3.578	9.984
										Day2:Saline_M vs. Day6:DEP_M	14	-4	18	3.521	6	6	7.229	6.992
										Day2:Saline_M vs. Day6:DEP_F	14	-20.83	34.83	2.915	6	6	16.9	8.015
										Day2:Saline_M vs. Day6:Saline_M	14	27	-13	2.422	6	6	7.59	5
										Day2:Saline_M vs. Day6:Saline_F	14	23.67	-9.667	2.305	6	6	5.932	9.628
										Day2:Saline_M vs. Day7:DEP_M	14	-0.8333	14.83	4.542	6	6	4.619	6.138
										Day2:Saline_M vs. Day7:DEP_F	14	-21.17	35.17	2.023	6	6	24.58	9.982
										Day2:Saline_M vs. Day7:Saline_M	14	33.67	-19.67	2.716	6	6	10.24	5
										Day2:Saline_M vs. Day7:Saline_F	14	25.17	-11.17	2.428	6	6	6.505	9.291
										Day2:Saline_F vs. Day3:DEP_M	7.667	-8.5	16.17	3.038	6	6	7.526	8.28
										Day2:Saline_F vs. Day3:DEP_F	7.667	-19	26.67	2.667	6	6	14.14	9.206
										Day2:Saline_F vs. Day3:Saline_M	7.667	14.67	-7	2.103	6	6	4.708	9.819
										Day2:Saline_F vs. Day3:Saline_F	7.667	9.5	-1.833	1.721	6	6	1.507	5
										Day2:Saline_F vs. Day4:DEP_M	7.667	-8.167	15.83	3.992	6	6	5.609	6.807
										Day2:Saline_F vs. Day4:DEP_F	7.667	-21	28.67	2.716	6	6	14.93	9.075
										Day2:Saline_F vs. Day4:Saline_M	7.667	21.67	-14	2.494	6	6	7.937	9.641
										Day2:Saline_F vs. Day4:Saline_F	7.667	14.83	-7.167	1.99	6	6	5.092	5
										Day2:Saline_F vs. Day5:DEP_M	7.667	-6	13.67	3.972	6	6	4.866	6.827
										Day2:Saline_F vs. Day5:DEP_F	7.667	-24.33	32	2.993	6	6	15.12	8.383
										Day2:Saline_F vs. Day5:Saline_M	7.667	24.17	-16.5	3.236	6	6	7.211	7.869
										Day2:Saline_F vs. Day5:Saline_F	7.667	19.33	-11.67	2.044	6	6	8.072	5
										Day2:Saline_F vs. Day6:DEP_M	7.667	-4	11.67	3.575	6	6	4.616	7.308
										Day2:Saline_F vs. Day6:DEP_F	7.667	-20.83	28.5	2.979	6	6	13.53	8.415
										Day2:Saline_F vs. Day6:Saline_M	7.667	27	-19.33	2.753	6	6	9.932	8.979
										Day2:Saline_F vs. Day6:Saline_F	7.667	23.67	-16	2.436	6	6	9.289	5
										Day2:Saline_F vs. Day7:DEP_M	7.667	-0.8333	8.5	4.583	6	6	2.623	6.333
										Day2:Saline_F vs. Day7:DEP_F	7.667	-21.17	28.83	2.115	6	6	19.28	9.851
										Day2:Saline_F vs. Day7:Saline_M	7.667	33.67	-26	3.166	6	6	11.61	8.007
										Day2:Saline_F vs. Day7:Saline_F	7.667	25.17	-17.5	2.766	6	6	8.948	5
										Day3:DEP_M vs. Day3:DEP_F	-8.5	-19	10.5	3.364	6	6	4.414	9.662
										Day3:DEP_M vs. Day3:Saline_M	-8.5	14.67	-23.17	2.937	6	6	11.15	7.632
										Day3:DEP_M vs. Day3:Saline_F	-8.5	9.5	-18	3.773	6	6	6.747	9.969
										Day3:DEP_M vs. Day4:DEP_M	-8.5	-8.167	-0.3333	1.229	6	6	0.3835	5
										Day3:DEP_M vs. Day4:DEP_F	-8.5	-21	12.5	3.403	6	6	5.194	9.751
										Day3:DEP_M vs. Day4:Saline_M	-8.5	21.67	-30.17	3.229	6	6	13.21	9.233
										Day3:DEP_M vs. Day4:Saline_F	-8.5	14.83	-23.33	3.195	6	6	10.33	9.094
										Day3:DEP_M vs. Day5:DEP_M	-8.5	-6	-2.5	1.432	6	6	2.469	5
										Day3:DEP_M vs. Day5:DEP_F	-8.5	-24.33	15.83	3.628	6	6	6.172	9.996
										Day3:DEP_M vs. Day5:Saline_M	-8.5	24.17	-32.67	3.831	6	6	12.06	9.929
										Day3:DEP_M vs. Day5:Saline_F	-8.5	19.33	-27.83	3.005	6	6	13.1	8.077
										Day3:DEP_M vs. Day6:DEP_M	-8.5	-4	-4.5	1.384	6	6	4.597	5
										Day3:DEP_M vs. Day6:DEP_F	-8.5	-20.83	12.33	3.616	6	6	4.823	9.993
										Day3:DEP_M vs. Day6:Saline_M	-8.5	27	-35.5	3.433	6	6	14.63	9.808
										Day3:DEP_M vs. Day6:Saline_F	-8.5	23.67	-32.17	3.146	6	6	14.46	8.866
										Day3:DEP_M vs. Day7:DEP_M	-8.5	-0.8333	-7.667	2.917	6	6	3.716	5
										Day3:DEP_M vs. Day7:DEP_F	-8.5	-21.17	12.67	2.946	6	6	6.081	7.69
										Day3:DEP_M vs. Day7:Saline_M	-8.5	33.67	-42.17	3.772	6	6	15.81	9.969
										Day3:DEP_M vs. Day7:Saline_F	-8.5	25.17	-33.67	3.237	6	6	14.71	9.263
										Day3:DEP_F vs. Day3:Saline_M	-19	14.67	-33.67	2.552	6	6	18.66	8.543
										Day3:DEP_F vs. Day3:Saline_F	-19	9.5	-28.5	3.481	6	6	11.58	9.452
										Day3:DEP_F vs. Day4:DEP_M	-19	-8.167	-10.83	4.246	6	6	3.608	8.066
										Day3:DEP_F vs. Day4:DEP_F	-19	-21	2	0.2582	6	6	10.95	5
										Day3:DEP_F vs. Day4:Saline_M	-19	21.67	-40.67	2.883	6	6	19.95	9.887
										Day3:DEP_F vs. Day4:Saline_F	-19	14.83	-33.83	2.845	6	6	16.82	9.817
										Day3:DEP_F vs. Day5:DEP_M	-19	-6	-13	4.227	6	6	4.349	8.095
										Day3:DEP_F vs. Day5:DEP_F	-19	-24.33	5.333	1.542	6	6	4.891	5
										Day3:DEP_F vs. Day5:Saline_M	-19	24.17	-43.17	3.544	6	6	17.22	9.332
										Day3:DEP_F vs. Day5:Saline_F	-19	19.33	-38.33	2.629	6	6	20.62	9.012
										Day3:DEP_F vs. Day6:DEP_M	-19	-4	-15	3.856	6	6	5.502	8.731
										Day3:DEP_F vs. Day6:DEP_F	-19	-20.83	1.833	1.352	6	6	1.918	5
										Day3:DEP_F vs. Day6:Saline_M	-19	27	-46	3.109	6	6	20.92	9.977
										Day3:DEP_F vs. Day6:Saline_F	-19	23.67	-42.67	2.789	6	6	21.64	9.676
										Day3:DEP_F vs. Day7:DEP_M	-19	-0.8333	-18.17	4.806	6	6	5.346	7.342
										Day3:DEP_F vs. Day7:DEP_F	-19	-21.17	2.167	2.496	6	6	1.228	5
										Day3:DEP_F vs. Day7:Saline_M	-19	33.67	-52.67	3.48	6	6	21.4	9.454
										Day3:DEP_F vs. Day7:Saline_F	-19	25.17	-44.17	2.892	6	6	21.6	9.9
										Day3:Saline_M vs. Day3:Saline_F	14.67	9.5	5.167	3.07	6	6	2.38	7.388
										Day3:Saline_M vs. Day4:DEP_M	14.67	-8.167	22.83	3.916	6	6	8.245	6.395
										Day3:Saline_M vs. Day4:DEP_F	14.67	-21	35.67	2.603	6	6	19.37	8.402
										Day3:Saline_M vs. Day4:Saline_M	14.67	21.67	-7	0.9309	6	6	10.63	5
										Day3:Saline_M vs. Day4:Saline_F	14.67	14.83	-0.1667	2.325	6	6	0.1014	9.21
										Day3:Saline_M vs. Day5:DEP_M	14.67	-6	20.67	3.896	6	6	7.502	6.411
										Day3:Saline_M vs. Day5:DEP_F	14.67	-24.33	39	2.891	6	6	19.08	7.726
										Day3:Saline_M vs. Day5:Saline_M	14.67	24.17	-9.5	2.187	6	6	6.143	5
										Day3:Saline_M vs. Day5:Saline_F	14.67	19.33	-4.667	2.055	6	6	3.212	9.911
										Day3:Saline_M vs. Day6:DEP_M	14.67	-4	18.67	3.49	6	6	7.565	6.799
										Day3:Saline_M vs. Day6:DEP_F	14.67	-20.83	35.5	2.876	6	6	17.46	7.756
										Day3:Saline_M vs. Day6:Saline_M	14.67	27	-12.33	1.476	6	6	11.82	5
										Day3:Saline_M vs. Day6:Saline_F	14.67	23.67	-9	2.256	6	6	5.642	9.417
										Day3:Saline_M vs. Day7:DEP_M	14.67	-0.8333	15.5	4.517	6	6	4.853	6.022
										Day3:Saline_M vs. Day7:DEP_F	14.67	-21.17	35.83	1.968	6	6	25.75	9.998
										Day3:Saline_M vs. Day7:Saline_M	14.67	33.67	-19	1.751	6	6	15.34	5
										Day3:Saline_M vs. Day7:Saline_F	14.67	25.17	-10.5	2.382	6	6	6.235	9.039
										Day3:Saline_F vs. Day4:DEP_M	9.5	-8.167	17.67	4.577	6	6	5.459	9.262
										Day3:Saline_F vs. Day4:DEP_F	9.5	-21	30.5	3.519	6	6	12.26	9.562
										Day3:Saline_F vs. Day4:Saline_M	9.5	21.67	-12.17	3.351	6	6	5.135	8.97
										Day3:Saline_F vs. Day4:Saline_F	9.5	14.83	-5.333	2.201	6	6	3.427	5
										Day3:Saline_F vs. Day5:DEP_M	9.5	-6	15.5	4.559	6	6	4.808	9.289
										Day3:Saline_F vs. Day5:DEP_F	9.5	-24.33	33.83	3.736	6	6	12.81	9.941
										Day3:Saline_F vs. Day5:Saline_M	9.5	24.17	-14.67	3.934	6	6	5.272	9.992
										Day3:Saline_F vs. Day5:Saline_F	9.5	19.33	-9.833	2.688	6	6	5.173	5
										Day3:Saline_F vs. Day6:DEP_M	9.5	-4	13.5	4.217	6	6	4.527	9.766
										Day3:Saline_F vs. Day6:DEP_F	9.5	-20.83	30.33	3.725	6	6	11.52	9.931
										Day3:Saline_F vs. Day6:Saline_M	9.5	27	-17.5	3.547	6	6	6.977	9.635
										Day3:Saline_F vs. Day6:Saline_F	9.5	23.67	-14.17	3.24	6	6	6.184	5
										Day3:Saline_F vs. Day7:DEP_M	9.5	-0.8333	10.33	5.1	6	6	2.865	8.488
										Day3:Saline_F vs. Day7:DEP_F	9.5	-21.17	30.67	3.079	6	6	14.09	7.443
										Day3:Saline_F vs. Day7:Saline_M	9.5	33.67	-24.17	3.877	6	6	8.816	10
										Day3:Saline_F vs. Day7:Saline_F	9.5	25.17	-15.67	3.921	6	6	5.65	5
										Day4:DEP_M vs. Day4:DEP_F	-8.167	-21	12.83	4.277	6	6	4.243	8.204
										Day4:DEP_M vs. Day4:Saline_M	-8.167	21.67	-29.83	4.14	6	6	10.19	7.568
										Day4:DEP_M vs. Day4:Saline_F	-8.167	14.83	-23	4.114	6	6	7.907	7.437
										Day4:DEP_M vs. Day5:DEP_M	-8.167	-6	-2.167	1.167	6	6	2.626	5
										Day4:DEP_M vs. Day5:DEP_F	-8.167	-24.33	16.17	4.458	6	6	5.129	8.901
										Day4:DEP_M vs. Day5:Saline_M	-8.167	24.17	-32.33	4.625	6	6	9.887	9.387
										Day4:DEP_M vs. Day5:Saline_F	-8.167	19.33	-27.5	3.967	6	6	9.803	6.672
										Day4:DEP_M vs. Day6:DEP_M	-8.167	-4	-4.167	1.47	6	6	4.008	5
										Day4:DEP_M vs. Day6:DEP_F	-8.167	-20.83	12.67	4.448	6	6	4.027	8.869
										Day4:DEP_M vs. Day6:Saline_M	-8.167	27	-35.17	4.301	6	6	11.56	8.303
										Day4:DEP_M vs. Day6:Saline_F	-8.167	23.67	-31.83	4.075	6	6	11.05	7.241
										Day4:DEP_M vs. Day7:DEP_M	-8.167	-0.8333	-7.333	2.362	6	6	4.391	5
										Day4:DEP_M vs. Day7:DEP_F	-8.167	-21.17	13	3.923	6	6	4.687	6.43
										Day4:DEP_M vs. Day7:Saline_M	-8.167	33.67	-41.83	4.576	6	6	12.93	9.261
										Day4:DEP_M vs. Day7:Saline_F	-8.167	25.17	-33.33	4.146	6	6	11.37	7.597
										Day4:DEP_F vs. Day4:Saline_M	-21	21.67	-42.67	2.929	6	6	20.6	9.822
										Day4:DEP_F vs. Day4:Saline_F	-21	14.83	-35.83	2.892	6	6	17.53	9.738
										Day4:DEP_F vs. Day5:DEP_M	-21	-6	-15	4.258	6	6	4.982	8.233
										Day4:DEP_F vs. Day5:DEP_F	-21	-24.33	3.333	1.308	6	6	3.604	5
										Day4:DEP_F vs. Day5:Saline_M	-21	24.17	-45.17	3.582	6	6	17.83	9.45
										Day4:DEP_F vs. Day5:Saline_F	-21	19.33	-40.33	2.679	6	6	21.29	8.875
										Day4:DEP_F vs. Day6:DEP_M	-21	-4	-17	3.89	6	6	6.18	8.871
										Day4:DEP_F vs. Day6:DEP_F	-21	-20.83	-0.1667	1.302	6	6	0.1811	5
										Day4:DEP_F vs. Day6:Saline_M	-21	27	-48	3.152	6	6	21.54	9.996
										Day4:DEP_F vs. Day6:Saline_F	-21	23.67	-44.67	2.836	6	6	22.27	9.578
										Day4:DEP_F vs. Day7:DEP_M	-21	-0.8333	-20.17	4.833	6	6	5.901	7.461
										Day4:DEP_F vs. Day7:DEP_F	-21	-21.17	0.1667	2.613	6	6	0.0902	5
										Day4:DEP_F vs. Day7:Saline_M	-21	33.67	-54.67	3.518	6	6	21.97	9.563
										Day4:DEP_F vs. Day7:Saline_F	-21	25.17	-46.17	2.937	6	6	22.23	9.838
										Day4:Saline_M vs. Day4:Saline_F	21.67	14.83	6.833	2.684	6	6	3.6	9.991
										Day4:Saline_M vs. Day5:DEP_M	21.67	-6	27.67	4.12	6	6	9.496	7.594
										Day4:Saline_M vs. Day5:DEP_F	21.67	-24.33	46	3.187	6	6	20.41	9.325
										Day4:Saline_M vs. Day5:Saline_M	21.67	24.17	-2.5	1.668	6	6	2.119	5
										Day4:Saline_M vs. Day5:Saline_F	21.67	19.33	2.333	2.454	6	6	1.345	9.487
										Day4:Saline_M vs. Day6:DEP_M	21.67	-4	25.67	3.739	6	6	9.709	8.197
										Day4:Saline_M vs. Day6:DEP_F	21.67	-20.83	42.5	3.174	6	6	18.94	9.353
										Day4:Saline_M vs. Day6:Saline_M	21.67	27	-5.333	0.8028	6	6	9.396	5
										Day4:Saline_M vs. Day6:Saline_F	21.67	23.67	-2	2.625	6	6	1.078	9.94
										Day4:Saline_M vs. Day7:DEP_M	21.67	-0.8333	22.5	4.712	6	6	6.753	6.929
										Day4:Saline_M vs. Day7:DEP_F	21.67	-21.17	42.83	2.382	6	6	25.43	9.131
										Day4:Saline_M vs. Day7:Saline_M	21.67	33.67	-12	1.095	6	6	15.49	5
										Day4:Saline_M vs. Day7:Saline_F	21.67	25.17	-3.5	2.734	6	6	1.811	10
										Day4:Saline_F vs. Day5:DEP_M	14.83	-6	20.83	4.094	6	6	7.197	7.463
										Day4:Saline_F vs. Day5:DEP_F	14.83	-24.33	39.17	3.153	6	6	17.57	9.19
										Day4:Saline_F vs. Day5:Saline_M	14.83	24.17	-9.333	3.385	6	6	3.9	8.68
										Day4:Saline_F vs. Day5:Saline_F	14.83	19.33	-4.5	0.9574	6	6	6.647	5
										Day4:Saline_F vs. Day6:DEP_M	14.83	-4	18.83	3.71	6	6	7.18	8.05
										Day4:Saline_F vs. Day6:DEP_F	14.83	-20.83	35.67	3.139	6	6	16.07	9.22
										Day4:Saline_F vs. Day6:Saline_M	14.83	27	-12.17	2.926	6	6	5.881	9.674
										Day4:Saline_F vs. Day6:Saline_F	14.83	23.67	-8.833	1.4	6	6	8.92	5
										Day4:Saline_F vs. Day7:DEP_M	14.83	-0.8333	15.67	4.689	6	6	4.725	6.824
										Day4:Saline_F vs. Day7:DEP_F	14.83	-21.17	36	2.336	6	6	21.8	9.268
										Day4:Saline_F vs. Day7:Saline_M	14.83	33.67	-18.83	3.317	6	6	8.029	8.825
										Day4:Saline_F vs. Day7:Saline_F	14.83	25.17	-10.33	2.14	6	6	6.83	5
										Day5:DEP_M vs. Day5:DEP_F	-6	-24.33	18.33	4.44	6	6	5.84	8.93
										Day5:DEP_M vs. Day5:Saline_M	-6	24.17	-30.17	4.607	6	6	9.26	9.412
										Day5:DEP_M vs. Day5:Saline_F	-6	19.33	-25.33	3.947	6	6	9.077	6.691
										Day5:DEP_M vs. Day6:DEP_M	-6	-4	-2	0.6831	6	6	4.14	5
										Day5:DEP_M vs. Day6:DEP_F	-6	-20.83	14.83	4.43	6	6	4.735	8.899
										Day5:DEP_M vs. Day6:Saline_M	-6	27	-33	4.282	6	6	10.9	8.333
										Day5:DEP_M vs. Day6:Saline_F	-6	23.67	-29.67	4.055	6	6	10.35	7.265
										Day5:DEP_M vs. Day7:DEP_M	-6	-0.8333	-5.167	2.182	6	6	3.349	5
										Day5:DEP_M vs. Day7:DEP_F	-6	-21.17	15.17	3.902	6	6	5.497	6.447
										Day5:DEP_M vs. Day7:Saline_M	-6	33.67	-39.67	4.558	6	6	12.31	9.287
										Day5:DEP_M vs. Day7:Saline_F	-6	25.17	-31.17	4.126	6	6	10.68	7.624
										Day5:DEP_F vs. Day5:Saline_M	-24.33	24.17	-48.5	3.795	6	6	18.07	9.89
										Day5:DEP_F vs. Day5:Saline_F	-24.33	19.33	-43.67	2.959	6	6	20.87	8.178
										Day5:DEP_F vs. Day6:DEP_M	-24.33	-4	-20.33	4.088	6	6	7.034	9.503
										Day5:DEP_F vs. Day6:DEP_F	-24.33	-20.83	-3.5	1.765	6	6	2.804	5
										Day5:DEP_F vs. Day6:Saline_M	-24.33	27	-51.33	3.393	6	6	21.4	9.859
										Day5:DEP_F vs. Day6:Saline_F	-24.33	23.67	-48	3.102	6	6	21.88	8.967
										Day5:DEP_F vs. Day7:DEP_M	-24.33	-0.8333	-23.5	4.994	6	6	6.655	8.107
										Day5:DEP_F vs. Day7:DEP_F	-24.33	-21.17	-3.167	3.124	6	6	1.433	5
										Day5:DEP_F vs. Day7:Saline_M	-24.33	33.67	-58	3.736	6	6	21.96	9.942
										Day5:DEP_F vs. Day7:Saline_F	-24.33	25.17	-49.5	3.195	6	6	21.91	9.353
										Day5:Saline_M vs. Day5:Saline_F	24.17	19.33	4.833	3.205	6	6	2.133	7.677
										Day5:Saline_M vs. Day6:DEP_M	24.17	-4	28.17	4.269	6	6	9.33	9.843
										Day5:Saline_M vs. Day6:DEP_F	24.17	-20.83	45	3.784	6	6	16.82	9.877
										Day5:Saline_M vs. Day6:Saline_M	24.17	27	-2.833	1.014	6	6	3.952	5
										Day5:Saline_M vs. Day6:Saline_F	24.17	23.67	0.5	3.337	6	6	0.2119	8.443
										Day5:Saline_M vs. Day7:DEP_M	24.17	-0.8333	25	5.143	6	6	6.874	8.632
										Day5:Saline_M vs. Day7:DEP_F	24.17	-21.17	45.33	3.15	6	6	20.35	7.322
										Day5:Saline_M vs. Day7:Saline_M	24.17	33.67	-9.5	0.8851	6	6	15.18	5
										Day5:Saline_M vs. Day7:Saline_F	24.17	25.17	-1	3.424	6	6	0.4131	8.862
										Day5:Saline_F vs. Day6:DEP_M	19.33	-4	23.33	3.547	6	6	9.304	7.143
										Day5:Saline_F vs. Day6:DEP_F	19.33	-20.83	40.17	2.945	6	6	19.29	8.21
										Day5:Saline_F vs. Day6:Saline_M	19.33	27	-7.667	2.716	6	6	3.992	8.776
										Day5:Saline_F vs. Day6:Saline_F	19.33	23.67	-4.333	0.7149	6	6	8.572	5
										Day5:Saline_F vs. Day7:DEP_M	19.33	-0.8333	20.17	4.561	6	6	6.253	6.23
										Day5:Saline_F vs. Day7:DEP_F	19.33	-21.17	40.5	2.067	6	6	27.71	9.933
										Day5:Saline_F vs. Day7:Saline_M	19.33	33.67	-14.33	3.134	6	6	6.468	7.811
										Day5:Saline_F vs. Day7:Saline_F	19.33	25.17	-5.833	1.74	6	6	4.741	5
										Day6:DEP_M vs. Day6:DEP_F	-4	-20.83	16.83	4.078	6	6	5.838	9.477
										Day6:DEP_M vs. Day6:Saline_M	-4	27	-31	3.916	6	6	11.2	8.969
										Day6:DEP_M vs. Day6:Saline_F	-4	23.67	-27.67	3.667	6	6	10.67	7.825
										Day6:DEP_M vs. Day7:DEP_M	-4	-0.8333	-3.167	2.104	6	6	2.128	5
										Day6:DEP_M vs. Day7:DEP_F	-4	-21.17	17.17	3.497	6	6	6.943	6.843
										Day6:DEP_M vs. Day7:Saline_M	-4	33.67	-37.67	4.216	6	6	12.63	9.765
										Day6:DEP_M vs. Day7:Saline_F	-4	25.17	-29.17	3.745	6	6	11.01	8.23
										Day6:DEP_F vs. Day6:Saline_M	-20.83	27	-47.83	3.38	6	6	20.01	9.873
										Day6:DEP_F vs. Day6:Saline_F	-20.83	23.67	-44.5	3.089	6	6	20.38	8.998
										Day6:DEP_F vs. Day7:DEP_M	-20.83	-0.8333	-20	4.986	6	6	5.673	8.076
										Day6:DEP_F vs. Day7:DEP_F	-20.83	-21.17	0.3333	2.704	6	6	0.1743	5
										Day6:DEP_F vs. Day7:Saline_M	-20.83	33.67	-54.5	3.725	6	6	20.69	9.932
										Day6:DEP_F vs. Day7:Saline_F	-20.83	25.17	-46	3.182	6	6	20.45	9.381
										Day6:Saline_M vs. Day6:Saline_F	27	23.67	3.333	2.871	6	6	1.642	9.501
										Day6:Saline_M vs. Day7:DEP_M	27	-0.8333	27.83	4.854	6	6	8.109	7.548
										Day6:Saline_M vs. Day7:DEP_F	27	-21.17	48.17	2.651	6	6	25.7	8.366
										Day6:Saline_M vs. Day7:Saline_M	27	33.67	-6.667	0.7601	6	6	12.4	5
										Day6:Saline_M vs. Day7:Saline_F	27	25.17	1.833	2.971	6	6	0.8726	9.786
										Day6:Saline_F vs. Day7:DEP_M	23.67	-0.8333	24.5	4.655	6	6	7.443	6.669
										Day6:Saline_F vs. Day7:DEP_F	23.67	-21.17	44.83	2.267	6	6	27.97	9.469
										Day6:Saline_F vs. Day7:Saline_M	23.67	33.67	-10	3.269	6	6	4.326	8.588
										Day6:Saline_F vs. Day7:Saline_F	23.67	25.17	-1.5	1.232	6	6	1.723	5
										Day7:DEP_M vs. Day7:DEP_F	-0.8333	-21.17	20.33	4.523	6	6	6.358	6.049
										Day7:DEP_M vs. Day7:Saline_M	-0.8333	33.67	-34.5	5.1	6	6	9.568	8.486
										Day7:DEP_M vs. Day7:Saline_F	-0.8333	25.17	-26	4.718	6	6	7.794	6.953
										Day7:DEP_F vs. Day7:Saline_M	-21.17	33.67	-54.83	3.078	6	6	25.2	7.444
										Day7:DEP_F vs. Day7:Saline_F	-21.17	25.17	-46.33	2.392	6	6	27.39	9.1
										Day7:Saline_M vs. Day7:Saline_F	33.67	25.17	8.5	3.357	6	6	3.58	9.004

### Sheet: Cathine-Two-Way (2)
				Treatment
Two-way RM ANOVA	Matching: Stacked									Number of families	1
Assume sphericity?	No									Number of comparisons per family	7
Alpha	0.05									Alpha	0.05
Source of Variation	% of total variation	P value	P value summary	Significant?	Geisser-Greenhouse's epsilon					Šídák's multiple comparisons test	Mean Diff.	95.00% CI of diff.	Below threshold?	Summary	Adjusted P Value
Day x Sex	17.34	<0.0001	****	Yes
Day	0.5283	0.4244	ns	No	0.5083					NPE_M - NPE_F
Sex	69.39	<0.0001	****	Yes						Day1	-5.833	-15.74 to 4.075	No	ns	0.412
Rat	7.25	<0.0001	****	Yes						Day2	-12.5	-24.00 to -0.9964	Yes	*	0.0348
										Day3	-24	-33.98 to -14.02	Yes	***	0.0001
ANOVA table	SS	DF	MS	F (DFn, DFd)	P value					Day4	-24.83	-36.54 to -13.13	Yes	***	0.0004
Day x Sex	3753	6	625.4	F (6, 60) = 31.58	P<0.0001					Day5	-33.17	-45.89 to -20.44	Yes	****	<0.0001
Day	114.3	6	19.05	F (3.050, 30.50) = 0.9618	P=0.4244					Day6	-42.33	-57.99 to -26.68	Yes	****	<0.0001
Sex	15013	1	15013	F (1, 10) = 95.71	P<0.0001					Day7	-44.5	-59.81 to -29.19	Yes	****	<0.0001
Rat	1569	10	156.9	F (10, 60) = 7.920	P<0.0001
Residual	1188	60	19.81
										Test details	Mean 1	Mean 2	Mean Diff.	SE of diff.	N1	N2	t	DF
Difference between column means
Mean of NPE_M	-12.67									NPE_M - NPE_F
Mean of NPE_F	14.07									Day1	-2.667	3.167	-5.833	2.876	6	6	2.028	9.026
Difference between means	-26.74									Day2	-7	5.5	-12.5	2.802	6	6	4.461	5.606
SE of difference	2.733									Day3	-12.17	11.83	-24	2.85	6	6	8.421	8.509
95% CI of difference	-32.83 to -20.65									Day4	-12.5	12.33	-24.83	3.361	6	6	7.389	8.685
										Day5	-15.33	17.83	-33.17	3.742	6	6	8.862	9.489
Data summary										Day6	-19.67	22.67	-42.33	4.664	6	6	9.076	9.984
Number of columns (Sex)	2									Day7	-19.33	25.17	-44.5	4.539	6	6	9.803	9.781
Number of rows (Day)	7
Number of subjects (Rat)	12
Number of missing values	0
				Withdrawl
Table Analyzed	Withd_ BWC_NPE									Number of families	1
Data sets analyzed	A-D									Number of comparisons per family	6
										Alpha	0.05
ANOVA summary
F	27.52									Tukey's multiple comparisons test	Mean Diff.	95.00% CI of diff.	Below threshold?	Summary	Adjusted P Value
P value	<0.0001									NPE_M vs. NPE_F	-60	-80.50 to -39.50	Yes	****	<0.0001	A-B
P value summary	****									NPE_M vs. Saline_M	-54.83	-75.33 to -34.33	Yes	****	<0.0001	A-C
Significant diff. among means (P < 0.05)?	Yes									NPE_M vs. Saline_F	-36.17	-56.67 to -15.67	Yes	***	0.0004	A-D
R squared	0.805									NPE_F vs. Saline_M	5.167	-15.33 to 25.67	No	ns	0.8938	B-C
										NPE_F vs. Saline_F	23.83	3.332 to 44.33	Yes	*	0.0191	B-D
Brown-Forsythe test										Saline_M vs. Saline_F	18.67	-1.834 to 39.17	No	ns	0.0824	C-D
F (DFn, DFd)	0.9369 (3, 20)
P value	0.4413									Test details	Mean 1	Mean 2	Mean Diff.	SE of diff.	n1	n2	q	DF
P value summary	ns									NPE_M vs. NPE_F	11.17	71.17	-60	7.325	6	6	11.58	20
Are SDs significantly different (P < 0.05)?	No									NPE_M vs. Saline_M	11.17	66	-54.83	7.325	6	6	10.59	20
										NPE_M vs. Saline_F	11.17	47.33	-36.17	7.325	6	6	6.983	20
Bartlett's test										NPE_F vs. Saline_M	71.17	66	5.167	7.325	6	6	0.9976	20
Bartlett's statistic (corrected)	3.624									NPE_F vs. Saline_F	71.17	47.33	23.83	7.325	6	6	4.602	20
P value	0.305									Saline_M vs. Saline_F	66	47.33	18.67	7.325	6	6	3.604	20
P value summary	ns
Are SDs significantly different (P < 0.05)?	No
ANOVA table	SS	DF	MS	F (DFn, DFd)	P value
Treatment (between columns)	13287	3	4429	F (3, 20) = 27.52	P<0.0001
Residual (within columns)	3219	20	161
Total	16506	23
Data summary
Number of treatments (columns)	4
Number of values (total)	24

### Sheet: NPE-Three Way (2)
				Treatment
Table Analyzed	BWC_NPE_3way									Number of families	1
										Number of comparisons per family	378
Three-way ANOVA	Matching by factor: Day									Alpha	0.05
Assume sphericity?	No
Alpha	0.05									Tukey's multiple comparisons test	Mean Diff.	95.00% CI of diff.	Below threshold?	Summary	Adjusted P Value
Source of Variation	% of total variation	P value	P value summary	Significant?	Geisser-Greenhouse's epsilon					Day1:NPE_M vs. Day1:NPE_F	-5.833	-20.18 to 8.514	No	ns	0.9024
Day	7.9	<0.0001	****	Yes	0.4297					Day1:NPE_M vs. Day1:Saline_M	-9	-18.92 to 0.9185	No	ns	0.0791
Drug	29.33	<0.0001	****	Yes						Day1:NPE_M vs. Day1:Saline_F	-8.5	-24.16 to 7.163	No	ns	0.5878
Sex	11.95	<0.0001	****	Yes						Day1:NPE_M vs. Day2:NPE_M	4.333	-5.994 to 14.66	No	ns	0.6631
Day x Drug	4.763	<0.0001	****	Yes						Day1:NPE_M vs. Day2:NPE_F	-8.167	-18.08 to 1.750	No	ns	0.1215
Day x Sex	3.922	<0.0001	****	Yes						Day1:NPE_M vs. Day2:Saline_M	-16.67	-27.47 to -5.859	Yes	**	0.0022
Drug x Sex	25.75	<0.0001	****	Yes						Day1:NPE_M vs. Day2:Saline_F	-10.33	-21.51 to 0.8414	No	ns	0.0797
Day x Drug x Sex	5.467	<0.0001	****	Yes						Day1:NPE_M vs. Day3:NPE_M	9.5	-5.142 to 24.14	No	ns	0.2393
Rat	5.945									Day1:NPE_M vs. Day3:NPE_F	-14.5	-25.53 to -3.474	Yes	**	0.0076
										Day1:NPE_M vs. Day3:Saline_M	-17.33	-27.94 to -6.728	Yes	**	0.0015
ANOVA table	SS	DF	MS	F (DFn, DFd)	P value					Day1:NPE_M vs. Day3:Saline_F	-12.17	-28.59 to 4.257	No	ns	0.2152
Day	3260	6	543.3	F (2.578, 51.56) = 31.76	P<0.0001					Day1:NPE_M vs. Day4:NPE_M	9.833	-3.206 to 22.87	No	ns	0.146
Drug	12104	1	12104	F (1, 20) = 98.69	P<0.0001					Day1:NPE_M vs. Day4:NPE_F	-15	-31.75 to 1.747	No	ns	0.0896
Sex	4929	1	4929	F (1, 20) = 40.19	P<0.0001					Day1:NPE_M vs. Day4:Saline_M	-24.33	-36.77 to -11.90	Yes	***	0.0003
Day x Drug	1965	6	327.6	F (6, 120) = 19.15	P<0.0001					Day1:NPE_M vs. Day4:Saline_F	-17.5	-29.70 to -5.299	Yes	**	0.004
Day x Sex	1618	6	269.7	F (6, 120) = 15.77	P<0.0001					Day1:NPE_M vs. Day5:NPE_M	12.67	-5.692 to 31.03	No	ns	0.1971
Drug x Sex	10624	1	10624	F (1, 20) = 86.63	P<0.0001					Day1:NPE_M vs. Day5:NPE_F	-20.5	-38.01 to -2.994	Yes	*	0.0202
Day x Drug x Sex	2256	6	376	F (6, 120) = 21.98	P<0.0001					Day1:NPE_M vs. Day5:Saline_M	-26.83	-43.69 to -9.972	Yes	**	0.0027
Rat	2453	20	122.6							Day1:NPE_M vs. Day5:Saline_F	-22	-32.98 to -11.02	Yes	***	0.0002
Residual	2052	120	17.1							Day1:NPE_M vs. Day6:NPE_M	17	-1.031 to 35.03	No	ns	0.0634
										Day1:NPE_M vs. Day6:NPE_F	-25.33	-45.29 to -5.375	Yes	*	0.0132
Data summary										Day1:NPE_M vs. Day6:Saline_M	-29.67	-43.56 to -15.77	Yes	***	0.0002
Number of columns	2 x 2									Day1:NPE_M vs. Day6:Saline_F	-26.33	-38.20 to -14.47	Yes	****	<0.0001
Number of rows (Day)	7									Day1:NPE_M vs. Day7:NPE_M	16.67	0.4551 to 32.88	Yes	*	0.0446
Number of subjects (Rat)	24									Day1:NPE_M vs. Day7:NPE_F	-27.83	-45.47 to -10.20	Yes	**	0.003
Number of missing values	0									Day1:NPE_M vs. Day7:Saline_M	-36.33	-52.75 to -19.92	Yes	***	0.0002
										Day1:NPE_M vs. Day7:Saline_F	-27.83	-40.32 to -15.35	Yes	***	0.0001
										Day1:NPE_F vs. Day1:Saline_M	-3.167	-17.30 to 10.96	No	ns	0.9965
										Day1:NPE_F vs. Day1:Saline_F	-2.667	-19.71 to 14.38	No	ns	>0.9999
										Day1:NPE_F vs. Day2:NPE_M	10.17	-7.366 to 27.70	No	ns	0.5456
										Day1:NPE_F vs. Day2:NPE_F	-2.333	-17.06 to 12.39	No	ns	0.9998
										Day1:NPE_F vs. Day2:Saline_M	-10.83	-24.91 to 3.242	No	ns	0.1849
										Day1:NPE_F vs. Day2:Saline_F	-4.5	-18.72 to 9.724	No	ns	0.9855
										Day1:NPE_F vs. Day3:NPE_M	15.33	-0.9605 to 31.63	No	ns	0.072
										Day1:NPE_F vs. Day3:NPE_F	-8.667	-23.13 to 5.792	No	ns	0.3023
										Day1:NPE_F vs. Day3:Saline_M	-11.5	-25.51 to 2.506	No	ns	0.1361
										Day1:NPE_F vs. Day3:Saline_F	-6.333	-23.96 to 11.29	No	ns	0.9683
										Day1:NPE_F vs. Day4:NPE_M	15.67	0.9527 to 30.38	Yes	*	0.0339
										Day1:NPE_F vs. Day4:NPE_F	-9.167	-32.15 to 13.82	No	ns	0.7142
										Day1:NPE_F vs. Day4:Saline_M	-18.5	-33.37 to -3.628	Yes	*	0.0118
										Day1:NPE_F vs. Day4:Saline_F	-11.67	-26.41 to 3.074	No	ns	0.1752
										Day1:NPE_F vs. Day5:NPE_M	18.5	2.488 to 34.51	Yes	*	0.0193
										Day1:NPE_F vs. Day5:NPE_F	-14.67	-31.11 to 1.780	No	ns	0.0788
										Day1:NPE_F vs. Day5:Saline_M	-21	-38.96 to -3.037	Yes	*	0.0182
										Day1:NPE_F vs. Day5:Saline_F	-16.17	-30.31 to -2.026	Yes	*	0.0224
										Day1:NPE_F vs. Day6:NPE_M	22.83	2.974 to 42.69	Yes	*	0.021
										Day1:NPE_F vs. Day6:NPE_F	-19.5	-43.06 to 4.055	No	ns	0.1044
										Day1:NPE_F vs. Day6:Saline_M	-23.83	-39.62 to -8.046	Yes	**	0.0026
										Day1:NPE_F vs. Day6:Saline_F	-20.5	-35.06 to -5.942	Yes	**	0.005
										Day1:NPE_F vs. Day7:NPE_M	22.5	1.592 to 43.41	Yes	*	0.0323
										Day1:NPE_F vs. Day7:NPE_F	-22	-43.64 to -0.3561	Yes	*	0.0468
										Day1:NPE_F vs. Day7:Saline_M	-30.5	-48.12 to -12.88	Yes	***	0.0009
										Day1:NPE_F vs. Day7:Saline_F	-22	-36.90 to -7.096	Yes	**	0.0033
										Day1:Saline_M vs. Day1:Saline_F	0.5	-15.23 to 16.23	No	ns	>0.9999
										Day1:Saline_M vs. Day2:NPE_M	13.33	-3.154 to 29.82	No	ns	0.1206
										Day1:Saline_M vs. Day2:NPE_F	0.8333	-3.759 to 5.426	No	ns	>0.9999
										Day1:Saline_M vs. Day2:Saline_M	-7.667	-16.23 to 0.8998	No	ns	0.0777
										Day1:Saline_M vs. Day2:Saline_F	-1.333	-10.75 to 8.084	No	ns	>0.9999
										Day1:Saline_M vs. Day3:NPE_M	18.5	4.019 to 32.98	Yes	*	0.0157
										Day1:Saline_M vs. Day3:NPE_F	-5.5	-14.63 to 3.626	No	ns	0.3843
										Day1:Saline_M vs. Day3:Saline_M	-8.333	-18.02 to 1.355	No	ns	0.0905
										Day1:Saline_M vs. Day3:Saline_F	-3.167	-19.79 to 13.45	No	ns	0.9993
										Day1:Saline_M vs. Day4:NPE_M	18.83	7.739 to 29.93	Yes	**	0.0031
										Day1:Saline_M vs. Day4:NPE_F	-6	-22.99 to 10.99	No	ns	0.8623
										Day1:Saline_M vs. Day4:Saline_M	-15.33	-29.07 to -1.601	Yes	*	0.0316
										Day1:Saline_M vs. Day4:Saline_F	-8.5	-19.67 to 2.668	No	ns	0.1625
										Day1:Saline_M vs. Day5:NPE_M	21.67	7.695 to 35.64	Yes	**	0.0058
										Day1:Saline_M vs. Day5:NPE_F	-11.5	-29.35 to 6.348	No	ns	0.2649
										Day1:Saline_M vs. Day5:Saline_M	-17.83	-36.59 to 0.9223	No	ns	0.0613
										Day1:Saline_M vs. Day5:Saline_F	-13	-22.03 to -3.973	Yes	**	0.0068
										Day1:Saline_M vs. Day6:NPE_M	26	6.306 to 45.69	Yes	*	0.0141
										Day1:Saline_M vs. Day6:NPE_F	-16.33	-36.85 to 4.184	No	ns	0.1255
										Day1:Saline_M vs. Day6:Saline_M	-20.67	-36.72 to -4.614	Yes	*	0.0171
										Day1:Saline_M vs. Day6:Saline_F	-17.33	-27.97 to -6.702	Yes	**	0.0037
										Day1:Saline_M vs. Day7:NPE_M	25.67	4.659 to 46.67	Yes	*	0.0205
										Day1:Saline_M vs. Day7:NPE_F	-18.83	-36.82 to -0.8438	Yes	*	0.0409
										Day1:Saline_M vs. Day7:Saline_M	-27.33	-45.55 to -9.114	Yes	**	0.0086
										Day1:Saline_M vs. Day7:Saline_F	-18.83	-30.44 to -7.231	Yes	**	0.0041
										Day1:Saline_F vs. Day2:NPE_M	12.83	-5.450 to 31.12	No	ns	0.3004
										Day1:Saline_F vs. Day2:NPE_F	0.3333	-15.40 to 16.06	No	ns	>0.9999
										Day1:Saline_F vs. Day2:Saline_M	-8.167	-23.66 to 7.322	No	ns	0.5962
										Day1:Saline_F vs. Day2:Saline_F	-1.833	-9.576 to 5.909	No	ns	0.9858
										Day1:Saline_F vs. Day3:NPE_M	18	0.7887 to 35.21	Yes	*	0.0377
										Day1:Saline_F vs. Day3:NPE_F	-6	-21.54 to 9.539	No	ns	0.9102
										Day1:Saline_F vs. Day3:Saline_M	-8.833	-24.29 to 6.619	No	ns	0.4823
										Day1:Saline_F vs. Day3:Saline_F	-3.667	-15.82 to 8.483	No	ns	0.9198
										Day1:Saline_F vs. Day4:NPE_M	18.33	2.403 to 34.26	Yes	*	0.0209
										Day1:Saline_F vs. Day4:NPE_F	-6.5	-25.08 to 12.08	No	ns	0.9764
										Day1:Saline_F vs. Day4:Saline_M	-15.83	-31.88 to 0.2176	No	ns	0.0542
										Day1:Saline_F vs. Day4:Saline_F	-9	-26.82 to 8.816	No	ns	0.4666
										Day1:Saline_F vs. Day5:NPE_M	21.17	4.193 to 38.14	Yes	*	0.0113
										Day1:Saline_F vs. Day5:NPE_F	-12	-31.12 to 7.120	No	ns	0.4391
										Day1:Saline_F vs. Day5:Saline_M	-18.33	-37.00 to 0.3300	No	ns	0.0558
										Day1:Saline_F vs. Day5:Saline_F	-13.5	-31.15 to 4.154	No	ns	0.1391
										Day1:Saline_F vs. Day6:NPE_M	25.5	5.125 to 45.87	Yes	*	0.0114
										Day1:Saline_F vs. Day6:NPE_F	-16.83	-37.81 to 4.140	No	ns	0.163
										Day1:Saline_F vs. Day6:Saline_M	-21.17	-37.95 to -4.380	Yes	*	0.0105
										Day1:Saline_F vs. Day6:Saline_F	-17.83	-38.29 to 2.620	No	ns	0.0859
										Day1:Saline_F vs. Day7:NPE_M	25.17	3.826 to 46.51	Yes	*	0.0175
										Day1:Saline_F vs. Day7:NPE_F	-19.33	-38.54 to -0.1218	Yes	*	0.0481
										Day1:Saline_F vs. Day7:Saline_M	-27.83	-46.19 to -9.475	Yes	**	0.0025
										Day1:Saline_F vs. Day7:Saline_F	-19.33	-42.78 to 4.109	No	ns	0.1059
										Day2:NPE_M vs. Day2:NPE_F	-12.5	-28.98 to 3.983	No	ns	0.1539
										Day2:NPE_M vs. Day2:Saline_M	-21	-37.17 to -4.828	Yes	*	0.011
										Day2:NPE_M vs. Day2:Saline_F	-14.67	-30.91 to 1.573	No	ns	0.0856
										Day2:NPE_M vs. Day3:NPE_M	5.167	-5.496 to 15.83	No	ns	0.5105
										Day2:NPE_M vs. Day3:NPE_F	-18.83	-35.04 to -2.625	Yes	*	0.0212
										Day2:NPE_M vs. Day3:Saline_M	-21.67	-37.82 to -5.518	Yes	**	0.0093
										Day2:NPE_M vs. Day3:Saline_F	-16.5	-35.26 to 2.255	No	ns	0.1052
										Day2:NPE_M vs. Day4:NPE_M	5.5	-7.375 to 18.37	No	ns	0.6445
										Day2:NPE_M vs. Day4:NPE_F	-19.33	-38.30 to -0.3694	Yes	*	0.0443
										Day2:NPE_M vs. Day4:Saline_M	-28.67	-45.30 to -12.03	Yes	**	0.0012
										Day2:NPE_M vs. Day4:Saline_F	-21.83	-38.38 to -5.283	Yes	**	0.0085
										Day2:NPE_M vs. Day5:NPE_M	8.333	-11.88 to 28.55	No	ns	0.6813
										Day2:NPE_M vs. Day5:NPE_F	-24.83	-44.30 to -5.364	Yes	**	0.0096
										Day2:NPE_M vs. Day5:Saline_M	-31.17	-50.21 to -12.13	Yes	**	0.0013
										Day2:NPE_M vs. Day5:Saline_F	-26.33	-42.53 to -10.13	Yes	**	0.0025
										Day2:NPE_M vs. Day6:NPE_M	12.67	-9.941 to 35.27	No	ns	0.3631
										Day2:NPE_M vs. Day6:NPE_F	-29.67	-50.90 to -8.430	Yes	**	0.0051
										Day2:NPE_M vs. Day6:Saline_M	-34	-51.30 to -16.70	Yes	***	0.0003
										Day2:NPE_M vs. Day6:Saline_F	-30.67	-47.10 to -14.23	Yes	***	0.0007
										Day2:NPE_M vs. Day7:NPE_M	12.33	-6.844 to 31.51	No	ns	0.2459
										Day2:NPE_M vs. Day7:NPE_F	-32.17	-51.72 to -12.61	Yes	**	0.0013
										Day2:NPE_M vs. Day7:Saline_M	-40.67	-59.42 to -21.91	Yes	***	0.0001
										Day2:NPE_M vs. Day7:Saline_F	-32.17	-48.83 to -15.51	Yes	***	0.0005
										Day2:NPE_F vs. Day2:Saline_M	-8.5	-17.17 to 0.1678	No	ns	0.0552
										Day2:NPE_F vs. Day2:Saline_F	-2.167	-11.58 to 7.250	No	ns	0.9981
										Day2:NPE_F vs. Day3:NPE_M	17.67	3.189 to 32.14	Yes	*	0.0197
										Day2:NPE_F vs. Day3:NPE_F	-6.333	-12.46 to -0.2059	Yes	*	0.0437
										Day2:NPE_F vs. Day3:Saline_M	-9.167	-17.37 to -0.9639	Yes	*	0.0276
										Day2:NPE_F vs. Day3:Saline_F	-4	-20.62 to 12.62	No	ns	0.9911
										Day2:NPE_F vs. Day4:NPE_M	18	6.908 to 29.09	Yes	**	0.0039
										Day2:NPE_F vs. Day4:NPE_F	-6.833	-20.54 to 6.876	No	ns	0.4805
										Day2:NPE_F vs. Day4:Saline_M	-16.17	-27.69 to -4.647	Yes	**	0.009
										Day2:NPE_F vs. Day4:Saline_F	-9.333	-20.50 to 1.832	No	ns	0.1115
										Day2:NPE_F vs. Day5:NPE_M	20.83	6.865 to 34.80	Yes	**	0.0071
										Day2:NPE_F vs. Day5:NPE_F	-12.33	-27.90 to 3.234	No	ns	0.1226
										Day2:NPE_F vs. Day5:Saline_M	-18.67	-35.78 to -1.548	Yes	*	0.034
										Day2:NPE_F vs. Day5:Saline_F	-13.83	-22.86 to -4.807	Yes	**	0.0047
										Day2:NPE_F vs. Day6:NPE_M	25.17	5.477 to 44.86	Yes	*	0.0165
										Day2:NPE_F vs. Day6:NPE_F	-17.17	-36.39 to 2.061	No	ns	0.0784
										Day2:NPE_F vs. Day6:Saline_M	-21.5	-35.04 to -7.957	Yes	**	0.005
										Day2:NPE_F vs. Day6:Saline_F	-18.17	-28.80 to -7.537	Yes	**	0.0028
										Day2:NPE_F vs. Day7:NPE_M	24.83	3.829 to 45.84	Yes	*	0.0238
										Day2:NPE_F vs. Day7:NPE_F	-19.67	-34.39 to -4.945	Yes	*	0.0145
										Day2:NPE_F vs. Day7:Saline_M	-28.17	-44.78 to -11.56	Yes	**	0.0039
										Day2:NPE_F vs. Day7:Saline_F	-19.67	-31.27 to -8.067	Yes	**	0.0032
										Day2:Saline_M vs. Day2:Saline_F	6.333	-4.149 to 16.82	No	ns	0.4934
										Day2:Saline_M vs. Day3:NPE_M	26.17	11.79 to 40.55	Yes	***	0.001
										Day2:Saline_M vs. Day3:NPE_F	2.167	-8.135 to 12.47	No	ns	>0.9999
										Day2:Saline_M vs. Day3:Saline_M	-0.6667	-8.613 to 7.280	No	ns	>0.9999
										Day2:Saline_M vs. Day3:Saline_F	4.5	-11.79 to 20.79	No	ns	0.9931
										Day2:Saline_M vs. Day4:NPE_M	26.5	14.87 to 38.13	Yes	****	<0.0001
										Day2:Saline_M vs. Day4:NPE_F	1.667	-14.97 to 18.30	No	ns	>0.9999
										Day2:Saline_M vs. Day4:Saline_M	-7.667	-20.63 to 5.299	No	ns	0.3141
										Day2:Saline_M vs. Day4:Saline_F	-0.8333	-12.52 to 10.86	No	ns	>0.9999
										Day2:Saline_M vs. Day5:NPE_M	29.33	15.39 to 43.27	Yes	***	0.0003
										Day2:Saline_M vs. Day5:NPE_F	-3.833	-21.27 to 13.60	No	ns	0.9994
										Day2:Saline_M vs. Day5:Saline_M	-10.17	-28.23 to 7.894	No	ns	0.3587
										Day2:Saline_M vs. Day5:Saline_F	-5.333	-15.57 to 4.908	No	ns	0.6955
										Day2:Saline_M vs. Day6:NPE_M	33.67	14.48 to 52.85	Yes	**	0.002
										Day2:Saline_M vs. Day6:NPE_F	-8.667	-28.64 to 11.31	No	ns	0.7641
										Day2:Saline_M vs. Day6:Saline_M	-13	-28.01 to 2.009	No	ns	0.0881
										Day2:Saline_M vs. Day6:Saline_F	-9.667	-20.97 to 1.633	No	ns	0.1203
										Day2:Saline_M vs. Day7:NPE_M	33.33	12.88 to 53.78	Yes	**	0.0033
										Day2:Saline_M vs. Day7:NPE_F	-11.17	-28.73 to 6.398	No	ns	0.3438
										Day2:Saline_M vs. Day7:Saline_M	-19.67	-36.50 to -2.835	Yes	*	0.026
										Day2:Saline_M vs. Day7:Saline_F	-11.17	-23.18 to 0.8498	No	ns	0.0763
										Day2:Saline_F vs. Day3:NPE_M	19.83	5.319 to 34.35	Yes	**	0.0068
										Day2:Saline_F vs. Day3:NPE_F	-4.167	-14.89 to 6.555	No	ns	0.9441
										Day2:Saline_F vs. Day3:Saline_M	-7	-17.26 to 3.259	No	ns	0.3308
										Day2:Saline_F vs. Day3:Saline_F	-1.833	-12.50 to 8.830	No	ns	0.9995
										Day2:Saline_F vs. Day4:NPE_M	20.17	8.237 to 32.10	Yes	**	0.0011
										Day2:Saline_F vs. Day4:NPE_F	-4.667	-21.36 to 12.02	No	ns	0.9933
										Day2:Saline_F vs. Day4:Saline_M	-14	-26.23 to -1.774	Yes	*	0.0209
										Day2:Saline_F vs. Day4:Saline_F	-7.167	-19.50 to 5.166	No	ns	0.3295
										Day2:Saline_F vs. Day5:NPE_M	23	8.904 to 37.10	Yes	**	0.0018
										Day2:Saline_F vs. Day5:NPE_F	-10.17	-27.63 to 7.298	No	ns	0.4624
										Day2:Saline_F vs. Day5:Saline_M	-16.5	-33.31 to 0.3068	No	ns	0.0552
										Day2:Saline_F vs. Day5:Saline_F	-11.67	-24.33 to 0.9990	No	ns	0.0695
										Day2:Saline_F vs. Day6:NPE_M	27.33	8.156 to 46.51	Yes	**	0.0066
										Day2:Saline_F vs. Day6:NPE_F	-15	-34.96 to 4.956	No	ns	0.1849
										Day2:Saline_F vs. Day6:Saline_M	-19.33	-33.09 to -5.581	Yes	**	0.0053
										Day2:Saline_F vs. Day6:Saline_F	-16	-31.09 to -0.9059	Yes	*	0.0393
										Day2:Saline_F vs. Day7:NPE_M	27	6.577 to 47.42	Yes	*	0.0108
										Day2:Saline_F vs. Day7:NPE_F	-17.5	-35.09 to 0.09442	No	ns	0.0515
										Day2:Saline_F vs. Day7:Saline_M	-26	-42.35 to -9.647	Yes	**	0.0027
										Day2:Saline_F vs. Day7:Saline_F	-17.5	-34.64 to -0.3609	Yes	*	0.0459
										Day3:NPE_M vs. Day3:NPE_F	-24	-38.46 to -9.544	Yes	**	0.0018
										Day3:NPE_M vs. Day3:Saline_M	-26.83	-41.15 to -12.51	Yes	***	0.0009
										Day3:NPE_M vs. Day3:Saline_F	-21.67	-39.44 to -3.894	Yes	*	0.0134
										Day3:NPE_M vs. Day4:NPE_M	0.3333	-11.06 to 11.72	No	ns	>0.9999
										Day3:NPE_M vs. Day4:NPE_F	-24.5	-42.52 to -6.483	Yes	**	0.006
										Day3:NPE_M vs. Day4:Saline_M	-33.83	-48.95 to -18.71	Yes	***	0.0001
										Day3:NPE_M vs. Day4:Saline_F	-27	-42.00 to -12.00	Yes	***	0.0007
										Day3:NPE_M vs. Day5:NPE_M	3.167	-12.79 to 19.12	No	ns	0.9974
										Day3:NPE_M vs. Day5:NPE_F	-30	-48.60 to -11.40	Yes	**	0.0016
										Day3:NPE_M vs. Day5:Saline_M	-36.33	-54.44 to -18.23	Yes	***	0.0003
										Day3:NPE_M vs. Day5:Saline_F	-31.5	-45.94 to -17.06	Yes	***	0.0002
										Day3:NPE_M vs. Day6:NPE_M	7.5	-15.95 to 30.95	No	ns	0.8892
										Day3:NPE_M vs. Day6:NPE_F	-34.83	-55.43 to -14.23	Yes	**	0.0013
										Day3:NPE_M vs. Day6:Saline_M	-39.17	-55.16 to -23.17	Yes	****	<0.0001
										Day3:NPE_M vs. Day6:Saline_F	-35.83	-50.66 to -21.01	Yes	****	<0.0001
										Day3:NPE_M vs. Day7:NPE_M	7.167	-16.42 to 30.76	No	ns	0.9167
										Day3:NPE_M vs. Day7:NPE_F	-37.33	-56.04 to -18.63	Yes	***	0.0003
										Day3:NPE_M vs. Day7:Saline_M	-45.83	-63.60 to -28.07	Yes	****	<0.0001
										Day3:NPE_M vs. Day7:Saline_F	-37.33	-52.48 to -22.18	Yes	****	<0.0001
										Day3:NPE_F vs. Day3:Saline_M	-2.833	-12.90 to 7.232	No	ns	0.9975
										Day3:NPE_F vs. Day3:Saline_F	2.333	-14.00 to 18.66	No	ns	>0.9999
										Day3:NPE_F vs. Day4:NPE_M	24.33	12.52 to 36.14	Yes	***	0.0002
										Day3:NPE_F vs. Day4:NPE_F	-0.5	-12.12 to 11.12	No	ns	>0.9999
										Day3:NPE_F vs. Day4:Saline_M	-9.833	-21.95 to 2.282	No	ns	0.1556
										Day3:NPE_F vs. Day4:Saline_F	-3	-14.86 to 8.861	No	ns	0.9993
										Day3:NPE_F vs. Day5:NPE_M	27.17	13.14 to 41.20	Yes	***	0.0005
										Day3:NPE_F vs. Day5:NPE_F	-6	-17.08 to 5.085	No	ns	0.3964
										Day3:NPE_F vs. Day5:Saline_M	-12.33	-29.12 to 4.449	No	ns	0.2132
										Day3:NPE_F vs. Day5:Saline_F	-7.5	-18.00 to 2.997	No	ns	0.2805
										Day3:NPE_F vs. Day6:NPE_M	31.5	12.32 to 50.68	Yes	**	0.0028
										Day3:NPE_F vs. Day6:NPE_F	-10.83	-28.89 to 7.227	No	ns	0.3017
										Day3:NPE_F vs. Day6:Saline_M	-15.17	-28.85 to -1.487	Yes	*	0.0268
										Day3:NPE_F vs. Day6:Saline_F	-11.83	-23.32 to -0.3424	Yes	*	0.0417
										Day3:NPE_F vs. Day7:NPE_M	31.17	10.74 to 51.60	Yes	**	0.0047
										Day3:NPE_F vs. Day7:NPE_F	-13.33	-23.41 to -3.257	Yes	*	0.0151
										Day3:NPE_F vs. Day7:Saline_M	-21.83	-38.16 to -5.510	Yes	**	0.0089
										Day3:NPE_F vs. Day7:Saline_F	-13.33	-25.51 to -1.160	Yes	*	0.0283
										Day3:Saline_M vs. Day3:Saline_F	5.167	-11.11 to 21.44	No	ns	0.9714
										Day3:Saline_M vs. Day4:NPE_M	27.17	15.69 to 38.64	Yes	****	<0.0001
										Day3:Saline_M vs. Day4:NPE_F	2.333	-14.29 to 18.95	No	ns	>0.9999
										Day3:Saline_M vs. Day4:Saline_M	-7	-12.77 to -1.231	Yes	*	0.0221
										Day3:Saline_M vs. Day4:Saline_F	-0.1667	-11.70 to 11.37	No	ns	>0.9999
										Day3:Saline_M vs. Day5:NPE_M	30	16.13 to 43.87	Yes	***	0.0003
										Day3:Saline_M vs. Day5:NPE_F	-3.167	-20.60 to 14.26	No	ns	>0.9999
										Day3:Saline_M vs. Day5:Saline_M	-9.5	-23.05 to 4.053	No	ns	0.1871
										Day3:Saline_M vs. Day5:Saline_F	-4.667	-14.67 to 5.334	No	ns	0.8163
										Day3:Saline_M vs. Day6:NPE_M	34.33	15.13 to 53.53	Yes	**	0.0019
										Day3:Saline_M vs. Day6:NPE_F	-8	-28.00 to 12.00	No	ns	0.8289
										Day3:Saline_M vs. Day6:Saline_M	-12.33	-21.48 to -3.189	Yes	*	0.0139
										Day3:Saline_M vs. Day6:Saline_F	-9	-20.13 to 2.125	No	ns	0.1571
										Day3:Saline_M vs. Day7:NPE_M	34	13.52 to 54.48	Yes	**	0.0032
										Day3:Saline_M vs. Day7:NPE_F	-10.5	-28.06 to 7.063	No	ns	0.4048
										Day3:Saline_M vs. Day7:Saline_M	-19	-29.85 to -8.148	Yes	**	0.0042
										Day3:Saline_M vs. Day7:Saline_F	-10.5	-22.38 to 1.376	No	ns	0.0991
										Day3:Saline_F vs. Day4:NPE_M	22	5.358 to 38.64	Yes	**	0.0085
										Day3:Saline_F vs. Day4:NPE_F	-2.833	-21.87 to 16.20	No	ns	>0.9999
										Day3:Saline_F vs. Day4:Saline_M	-12.17	-28.91 to 4.578	No	ns	0.2452
										Day3:Saline_F vs. Day4:Saline_F	-5.333	-18.97 to 8.306	No	ns	0.733
										Day3:Saline_F vs. Day5:NPE_M	24.83	7.275 to 42.39	Yes	**	0.0045
										Day3:Saline_F vs. Day5:NPE_F	-8.333	-27.87 to 11.20	No	ns	0.8919
										Day3:Saline_F vs. Day5:Saline_M	-14.67	-33.78 to 4.442	No	ns	0.2069
										Day3:Saline_F vs. Day5:Saline_F	-9.833	-26.49 to 6.826	No	ns	0.3156
										Day3:Saline_F vs. Day6:NPE_M	29.17	8.449 to 49.88	Yes	**	0.0047
										Day3:Saline_F vs. Day6:NPE_F	-13.17	-34.45 to 8.119	No	ns	0.4517
										Day3:Saline_F vs. Day6:Saline_M	-17.5	-34.89 to -0.1101	Yes	*	0.0481
										Day3:Saline_F vs. Day6:Saline_F	-14.17	-34.24 to 5.907	No	ns	0.183
										Day3:Saline_F vs. Day7:NPE_M	28.83	7.198 to 50.47	Yes	**	0.0073
										Day3:Saline_F vs. Day7:NPE_F	-15.67	-35.29 to 3.954	No	ns	0.1718
										Day3:Saline_F vs. Day7:Saline_M	-24.17	-42.99 to -5.342	Yes	**	0.009
										Day3:Saline_F vs. Day7:Saline_F	-15.67	-39.97 to 8.633	No	ns	0.244
										Day4:NPE_M vs. Day4:NPE_F	-24.83	-41.78 to -7.886	Yes	**	0.0042
										Day4:NPE_M vs. Day4:Saline_M	-34.17	-47.17 to -21.17	Yes	****	<0.0001
										Day4:NPE_M vs. Day4:Saline_F	-27.33	-40.13 to -14.54	Yes	***	0.0001
										Day4:NPE_M vs. Day5:NPE_M	2.833	-6.135 to 11.80	No	ns	0.8963
										Day4:NPE_M vs. Day5:NPE_F	-30.33	-48.00 to -12.67	Yes	**	0.0014
										Day4:NPE_M vs. Day5:Saline_M	-36.67	-53.72 to -19.61	Yes	***	0.0002
										Day4:NPE_M vs. Day5:Saline_F	-31.83	-43.60 to -20.06	Yes	****	<0.0001
										Day4:NPE_M vs. Day6:NPE_M	7.167	-11.17 to 25.51	No	ns	0.7338
										Day4:NPE_M vs. Day6:NPE_F	-35.17	-55.18 to -15.15	Yes	**	0.0015
										Day4:NPE_M vs. Day6:Saline_M	-39.5	-53.80 to -25.20	Yes	****	<0.0001
										Day4:NPE_M vs. Day6:Saline_F	-36.17	-48.67 to -23.66	Yes	****	<0.0001
										Day4:NPE_M vs. Day7:NPE_M	6.833	-10.05 to 23.72	No	ns	0.6999
										Day4:NPE_M vs. Day7:NPE_F	-37.67	-55.45 to -19.88	Yes	***	0.0003
										Day4:NPE_M vs. Day7:Saline_M	-46.17	-62.80 to -29.53	Yes	****	<0.0001
										Day4:NPE_M vs. Day7:Saline_F	-37.67	-50.71 to -24.62	Yes	****	<0.0001
										Day4:NPE_F vs. Day4:Saline_M	-9.333	-26.38 to 7.709	No	ns	0.5899
										Day4:NPE_F vs. Day4:Saline_F	-2.5	-19.46 to 14.46	No	ns	>0.9999
										Day4:NPE_F vs. Day5:NPE_M	27.67	9.855 to 45.48	Yes	**	0.0022
										Day4:NPE_F vs. Day5:NPE_F	-5.5	-17.76 to 6.764	No	ns	0.5932
										Day4:NPE_F vs. Day5:Saline_M	-11.83	-31.14 to 7.473	No	ns	0.4755
										Day4:NPE_F vs. Day5:Saline_F	-7	-23.66 to 9.657	No	ns	0.8365
										Day4:NPE_F vs. Day6:NPE_M	32	11.13 to 52.87	Yes	**	0.0024
										Day4:NPE_F vs. Day6:NPE_F	-10.33	-23.78 to 3.117	No	ns	0.1368
										Day4:NPE_F vs. Day6:Saline_M	-14.67	-32.32 to 2.985	No	ns	0.1389
										Day4:NPE_F vs. Day6:Saline_F	-11.33	-28.19 to 5.524	No	ns	0.317
										Day4:NPE_F vs. Day7:NPE_M	31.67	9.896 to 53.44	Yes	**	0.0037
										Day4:NPE_F vs. Day7:NPE_F	-12.83	-19.51 to -6.156	Yes	**	0.0027
										Day4:NPE_F vs. Day7:Saline_M	-21.33	-40.36 to -2.302	Yes	*	0.0238
										Day4:NPE_F vs. Day7:Saline_F	-12.83	-29.90 to 4.228	No	ns	0.2114
										Day4:Saline_M vs. Day4:Saline_F	6.833	-6.205 to 19.87	No	ns	0.6876
										Day4:Saline_M vs. Day5:NPE_M	37	22.24 to 51.76	Yes	****	<0.0001
										Day4:Saline_M vs. Day5:NPE_F	3.833	-13.91 to 21.58	No	ns	0.9998
										Day4:Saline_M vs. Day5:Saline_M	-2.5	-12.84 to 7.838	No	ns	0.983
										Day4:Saline_M vs. Day5:Saline_F	2.333	-9.746 to 14.41	No	ns	>0.9999
										Day4:Saline_M vs. Day6:NPE_M	41.33	22.01 to 60.66	Yes	***	0.0003
										Day4:Saline_M vs. Day6:NPE_F	-1	-21.06 to 19.06	No	ns	>0.9999
										Day4:Saline_M vs. Day6:Saline_M	-5.333	-10.31 to -0.3588	Yes	*	0.0375
										Day4:Saline_M vs. Day6:Saline_F	-2	-14.76 to 10.76	No	ns	>0.9999
										Day4:Saline_M vs. Day7:NPE_M	41	20.50 to 61.50	Yes	***	0.0006
										Day4:Saline_M vs. Day7:NPE_F	-3.5	-21.36 to 14.36	No	ns	>0.9999
										Day4:Saline_M vs. Day7:Saline_M	-12	-18.79 to -5.212	Yes	**	0.004
										Day4:Saline_M vs. Day7:Saline_F	-3.5	-16.77 to 9.774	No	ns	0.999
										Day4:Saline_F vs. Day5:NPE_M	30.17	15.54 to 44.79	Yes	***	0.0002
										Day4:Saline_F vs. Day5:NPE_F	-3	-20.68 to 14.68	No	ns	>0.9999
										Day4:Saline_F vs. Day5:Saline_M	-9.333	-26.40 to 7.737	No	ns	0.5847
										Day4:Saline_F vs. Day5:Saline_F	-4.5	-10.43 to 1.433	No	ns	0.1431
										Day4:Saline_F vs. Day6:NPE_M	34.5	15.22 to 53.78	Yes	**	0.0012
										Day4:Saline_F vs. Day6:NPE_F	-7.833	-27.86 to 12.19	No	ns	0.8937
										Day4:Saline_F vs. Day6:Saline_M	-12.17	-26.50 to 2.162	No	ns	0.1252
										Day4:Saline_F vs. Day6:Saline_F	-8.833	-17.51 to -0.1556	Yes	*	0.0465
										Day4:Saline_F vs. Day7:NPE_M	34.17	13.70 to 54.64	Yes	**	0.0021
										Day4:Saline_F vs. Day7:NPE_F	-10.33	-28.13 to 7.466	No	ns	0.4965
										Day4:Saline_F vs. Day7:Saline_M	-18.83	-35.49 to -2.180	Yes	*	0.0237
										Day4:Saline_F vs. Day7:Saline_F	-10.33	-23.59 to 2.925	No	ns	0.13
										Day5:NPE_M vs. Day5:NPE_F	-33.17	-51.59 to -14.75	Yes	***	0.0007
										Day5:NPE_M vs. Day5:Saline_M	-39.5	-57.40 to -21.60	Yes	***	0.0001
										Day5:NPE_M vs. Day5:Saline_F	-34.67	-48.68 to -20.66	Yes	****	<0.0001
										Day5:NPE_M vs. Day6:NPE_M	4.333	-10.82 to 19.48	No	ns	0.9422
										Day5:NPE_M vs. Day6:NPE_F	-38	-58.47 to -17.53	Yes	***	0.0007
										Day5:NPE_M vs. Day6:Saline_M	-42.33	-58.03 to -26.64	Yes	****	<0.0001
										Day5:NPE_M vs. Day6:Saline_F	-39	-53.44 to -24.56	Yes	****	<0.0001
										Day5:NPE_M vs. Day7:NPE_M	4	-13.96 to 21.96	No	ns	0.9917
										Day5:NPE_M vs. Day7:NPE_F	-40.5	-59.02 to -21.98	Yes	***	0.0001
										Day5:NPE_M vs. Day7:Saline_M	-49	-66.55 to -31.45	Yes	****	<0.0001
										Day5:NPE_M vs. Day7:Saline_F	-40.5	-55.30 to -25.70	Yes	****	<0.0001
										Day5:NPE_F vs. Day5:Saline_M	-6.333	-26.12 to 13.45	No	ns	0.9901
										Day5:NPE_F vs. Day5:Saline_F	-1.5	-18.94 to 15.94	No	ns	>0.9999
										Day5:NPE_F vs. Day6:NPE_M	37.5	16.24 to 58.76	Yes	***	0.0007
										Day5:NPE_F vs. Day6:NPE_F	-4.833	-17.17 to 7.500	No	ns	0.7309
										Day5:NPE_F vs. Day6:Saline_M	-9.167	-27.44 to 9.110	No	ns	0.7203
										Day5:NPE_F vs. Day6:Saline_F	-5.833	-23.43 to 11.76	No	ns	0.9722
										Day5:NPE_F vs. Day7:NPE_M	37.17	15.06 to 59.27	Yes	**	0.0011
										Day5:NPE_F vs. Day7:NPE_F	-7.333	-15.90 to 1.233	No	ns	0.0921
										Day5:NPE_F vs. Day7:Saline_M	-15.83	-35.36 to 3.698	No	ns	0.1599
										Day5:NPE_F vs. Day7:Saline_F	-7.333	-25.10 to 10.43	No	ns	0.8827
										Day5:Saline_M vs. Day5:Saline_F	4.833	-11.94 to 21.61	No	ns	0.9897
										Day5:Saline_M vs. Day6:NPE_M	43.83	22.91 to 64.76	Yes	***	0.0002
										Day5:Saline_M vs. Day6:NPE_F	1.5	-19.98 to 22.98	No	ns	>0.9999
										Day5:Saline_M vs. Day6:Saline_M	-2.833	-9.115 to 3.449	No	ns	0.5872
										Day5:Saline_M vs. Day6:Saline_F	0.5	-16.47 to 17.47	No	ns	>0.9999
										Day5:Saline_M vs. Day7:NPE_M	43.5	21.68 to 65.32	Yes	***	0.0003
										Day5:Saline_M vs. Day7:NPE_F	-1	-20.87 to 18.87	No	ns	>0.9999
										Day5:Saline_M vs. Day7:Saline_M	-9.5	-14.98 to -4.016	Yes	**	0.0044
										Day5:Saline_M vs. Day7:Saline_F	-1	-18.17 to 16.17	No	ns	>0.9999
										Day5:Saline_F vs. Day6:NPE_M	39	19.82 to 58.18	Yes	***	0.0007
										Day5:Saline_F vs. Day6:NPE_F	-3.333	-23.30 to 16.63	No	ns	>0.9999
										Day5:Saline_F vs. Day6:Saline_M	-7.667	-21.32 to 5.990	No	ns	0.5536
										Day5:Saline_F vs. Day6:Saline_F	-4.333	-8.763 to 0.09677	No	ns	0.0547
										Day5:Saline_F vs. Day7:NPE_M	38.67	18.23 to 59.10	Yes	**	0.0013
										Day5:Saline_F vs. Day7:NPE_F	-5.833	-23.41 to 11.74	No	ns	0.9608
										Day5:Saline_F vs. Day7:Saline_M	-14.33	-30.65 to 1.981	No	ns	0.0973
										Day5:Saline_F vs. Day7:Saline_F	-5.833	-16.62 to 4.949	No	ns	0.3969
										Day6:NPE_M vs. Day6:NPE_F	-42.33	-64.99 to -19.67	Yes	***	0.0004
										Day6:NPE_M vs. Day6:Saline_M	-46.67	-66.37 to -26.96	Yes	****	<0.0001
										Day6:NPE_M vs. Day6:Saline_F	-43.33	-62.57 to -24.10	Yes	***	0.0003
										Day6:NPE_M vs. Day7:NPE_M	-0.3333	-11.26 to 10.60	No	ns	>0.9999
										Day6:NPE_M vs. Day7:NPE_F	-44.83	-66.16 to -23.51	Yes	***	0.0002
										Day6:NPE_M vs. Day7:Saline_M	-53.33	-74.05 to -32.62	Yes	****	<0.0001
										Day6:NPE_M vs. Day7:Saline_F	-44.83	-64.17 to -25.50	Yes	***	0.0002
										Day6:NPE_F vs. Day6:Saline_M	-4.333	-24.71 to 16.04	No	ns	0.9999
										Day6:NPE_F vs. Day6:Saline_F	-1	-20.99 to 18.99	No	ns	>0.9999
										Day6:NPE_F vs. Day7:NPE_M	42	18.63 to 65.37	Yes	***	0.0006
										Day6:NPE_F vs. Day7:NPE_F	-2.5	-17.05 to 12.05	No	ns	0.9995
										Day6:NPE_F vs. Day7:Saline_M	-11	-32.28 to 10.28	No	ns	0.6923
										Day6:NPE_F vs. Day7:Saline_F	-2.5	-22.56 to 17.56	No	ns	>0.9999
										Day6:Saline_M vs. Day6:Saline_F	3.333	-10.79 to 17.46	No	ns	0.9997
										Day6:Saline_M vs. Day7:NPE_M	46.33	25.55 to 67.12	Yes	***	0.0002
										Day6:Saline_M vs. Day7:NPE_F	1.833	-16.55 to 20.22	No	ns	>0.9999
										Day6:Saline_M vs. Day7:Saline_M	-6.667	-11.38 to -1.956	Yes	*	0.0112
										Day6:Saline_M vs. Day7:Saline_F	1.833	-12.67 to 16.34	No	ns	>0.9999
										Day6:Saline_F vs. Day7:NPE_M	43	22.56 to 63.44	Yes	***	0.0005
										Day6:Saline_F vs. Day7:NPE_F	-1.5	-19.22 to 16.22	No	ns	>0.9999
										Day6:Saline_F vs. Day7:Saline_M	-10	-26.54 to 6.539	No	ns	0.4491
										Day6:Saline_F vs. Day7:Saline_F	-1.5	-9.131 to 6.131	No	ns	0.9976
										Day7:NPE_M vs. Day7:NPE_F	-44.5	-66.67 to -22.33	Yes	***	0.0003
										Day7:NPE_M vs. Day7:Saline_M	-53	-74.63 to -31.37	Yes	****	<0.0001
										Day7:NPE_M vs. Day7:Saline_F	-44.5	-65.00 to -24.00	Yes	***	0.0003
										Day7:NPE_F vs. Day7:Saline_M	-8.5	-28.12 to 11.12	No	ns	0.8805
										Day7:NPE_F vs. Day7:Saline_F	0	-17.88 to 17.88	No	ns	>0.9999
										Day7:Saline_M vs. Day7:Saline_F	8.5	-8.260 to 25.26	No	ns	0.6934
										Test details	Mean 1	Mean 2	Mean Diff.	SE of diff.	N1	N2	q	DF
										Day1:NPE_M vs. Day1:NPE_F	-2.667	3.167	-5.833	2.876	6	6	2.868	9.026
										Day1:NPE_M vs. Day1:Saline_M	-2.667	6.333	-9	1.795	6	6	7.091	6.56
										Day1:NPE_M vs. Day1:Saline_F	-2.667	5.833	-8.5	3.089	6	6	3.892	8.515
										Day1:NPE_M vs. Day2:NPE_M	-2.667	-7	4.333	1.667	6	6	3.677	5
										Day1:NPE_M vs. Day2:NPE_F	-2.667	5.5	-8.167	1.797	6	6	6.428	6.579
										Day1:NPE_M vs. Day2:Saline_M	-2.667	14	-16.67	2.216	6	6	10.64	9.831
										Day1:NPE_M vs. Day2:Saline_F	-2.667	7.667	-10.33	2.3	6	6	6.354	9.975
										Day1:NPE_M vs. Day3:NPE_M	-2.667	-12.17	9.5	2.363	6	6	5.686	5
										Day1:NPE_M vs. Day3:NPE_F	-2.667	11.83	-14.5	2.267	6	6	9.046	9.935
										Day1:NPE_M vs. Day3:Saline_M	-2.667	14.67	-17.33	2.165	6	6	11.32	9.67
										Day1:NPE_M vs. Day3:Saline_F	-2.667	9.5	-12.17	3.208	6	6	5.363	8.251
										Day1:NPE_M vs. Day4:NPE_M	-2.667	-12.5	9.833	2.104	6	6	6.609	5
										Day1:NPE_M vs. Day4:NPE_F	-2.667	12.33	-15	3.259	6	6	6.509	8.147
										Day1:NPE_M vs. Day4:Saline_M	-2.667	21.67	-24.33	2.547	6	6	13.51	9.797
										Day1:NPE_M vs. Day4:Saline_F	-2.667	14.83	-17.5	2.504	6	6	9.882	9.871
										Day1:NPE_M vs. Day5:NPE_M	-2.667	-15.33	12.67	2.963	6	6	6.046	5
										Day1:NPE_M vs. Day5:NPE_F	-2.667	17.83	-20.5	3.377	6	6	8.584	7.917
										Day1:NPE_M vs. Day5:Saline_M	-2.667	24.17	-26.83	3.277	6	6	11.58	8.11
										Day1:NPE_M vs. Day5:Saline_F	-2.667	19.33	-22	2.256	6	6	13.79	9.917
										Day1:NPE_M vs. Day6:NPE_M	-2.667	-19.67	17	2.91	6	6	8.262	5
										Day1:NPE_M vs. Day6:NPE_F	-2.667	22.67	-25.33	3.754	6	6	9.545	7.316
										Day1:NPE_M vs. Day6:Saline_M	-2.667	27	-29.67	2.801	6	6	14.98	9.215
										Day1:NPE_M vs. Day6:Saline_F	-2.667	23.67	-26.33	2.44	6	6	15.26	9.955
										Day1:NPE_M vs. Day7:NPE_M	-2.667	-19.33	16.67	2.616	6	6	9.009	5
										Day1:NPE_M vs. Day7:NPE_F	-2.667	25.17	-27.83	3.397	6	6	11.59	7.881
										Day1:NPE_M vs. Day7:Saline_M	-2.667	33.67	-36.33	3.208	6	6	16.02	8.253
										Day1:NPE_M vs. Day7:Saline_F	-2.667	25.17	-27.83	2.557	6	6	15.39	9.779
										Day1:NPE_F vs. Day1:Saline_M	3.167	6.333	-3.167	2.437	6	6	1.838	5.804
										Day1:NPE_F vs. Day1:Saline_F	3.167	5.833	-2.667	3.501	6	6	1.077	9.894
										Day1:NPE_F vs. Day2:NPE_M	3.167	-7	10.17	3.591	6	6	4.004	9.786
										Day1:NPE_F vs. Day2:NPE_F	3.167	5.5	-2.333	2.376	6	6	1.389	5
										Day1:NPE_F vs. Day2:Saline_M	3.167	14	-10.83	2.762	6	6	5.547	8.374
										Day1:NPE_F vs. Day2:Saline_F	3.167	7.667	-4.5	2.829	6	6	2.249	8.781
										Day1:NPE_F vs. Day3:NPE_M	3.167	-12.17	15.33	3.355	6	6	6.464	9.994
										Day1:NPE_F vs. Day3:NPE_F	3.167	11.83	-8.667	2.333	6	6	5.253	5
										Day1:NPE_F vs. Day3:Saline_M	3.167	14.67	-11.5	2.721	6	6	5.976	8.103
										Day1:NPE_F vs. Day3:Saline_F	3.167	9.5	-6.333	3.607	6	6	2.483	9.764
										Day1:NPE_F vs. Day4:NPE_M	3.167	-12.5	15.67	2.991	6	6	7.408	9.503
										Day1:NPE_F vs. Day4:NPE_F	3.167	12.33	-9.167	3.71	6	6	3.495	5
										Day1:NPE_F vs. Day4:Saline_M	3.167	21.67	-18.5	3.034	6	6	8.623	9.638
										Day1:NPE_F vs. Day4:Saline_F	3.167	14.83	-11.67	2.998	6	6	5.503	9.528
										Day1:NPE_F vs. Day5:NPE_M	3.167	-15.33	18.5	3.297	6	6	7.935	9.999
										Day1:NPE_F vs. Day5:NPE_F	3.167	17.83	-14.67	2.654	6	6	7.815	5
										Day1:NPE_F vs. Day5:Saline_M	3.167	24.17	-21	3.668	6	6	8.096	9.675
										Day1:NPE_F vs. Day5:Saline_F	3.167	19.33	-16.17	2.794	6	6	8.183	8.574
										Day1:NPE_F vs. Day6:NPE_M	3.167	-19.67	22.83	3.992	6	6	8.088	9.12
										Day1:NPE_F vs. Day6:NPE_F	3.167	22.67	-19.5	3.801	6	6	7.255	5
										Day1:NPE_F vs. Day6:Saline_M	3.167	27	-23.83	3.25	6	6	10.37	9.984
										Day1:NPE_F vs. Day6:Saline_F	3.167	23.67	-20.5	2.945	6	6	9.845	9.334
										Day1:NPE_F vs. Day7:NPE_M	3.167	-19.33	22.5	4.164	6	6	7.642	8.817
										Day1:NPE_F vs. Day7:NPE_F	3.167	25.17	-22	3.493	6	6	8.908	5
										Day1:NPE_F vs. Day7:Saline_M	3.167	33.67	-30.5	3.606	6	6	11.96	9.765
										Day1:NPE_F vs. Day7:Saline_F	3.167	25.17	-22	3.042	6	6	10.23	9.661
										Day1:Saline_M vs. Day1:Saline_F	6.333	5.833	0.5	2.684	6	6	0.2634	5.655
										Day1:Saline_M vs. Day2:NPE_M	6.333	-7	13.33	2.801	6	6	6.732	5.598
										Day1:Saline_M vs. Day2:NPE_F	6.333	5.5	0.8333	0.9458	6	6	1.246	10
										Day1:Saline_M vs. Day2:Saline_M	6.333	14	-7.667	1.382	6	6	7.843	5
										Day1:Saline_M vs. Day2:Saline_F	6.333	7.667	-1.333	1.719	6	6	1.097	6.716
										Day1:Saline_M vs. Day3:NPE_M	6.333	-12.17	18.5	2.491	6	6	10.5	5.767
										Day1:Saline_M vs. Day3:NPE_F	6.333	11.83	-5.5	1.675	6	6	4.644	6.818
										Day1:Saline_M vs. Day3:Saline_M	6.333	14.67	-8.333	1.563	6	6	7.538	5
										Day1:Saline_M vs. Day3:Saline_F	6.333	9.5	-3.167	2.822	6	6	1.587	5.589
										Day1:Saline_M vs. Day4:NPE_M	6.333	-12.5	18.83	1.973	6	6	13.5	6.267
										Day1:Saline_M vs. Day4:NPE_F	6.333	12.33	-6	2.879	6	6	2.947	5.565
										Day1:Saline_M vs. Day4:Saline_M	6.333	21.67	-15.33	2.216	6	6	9.785	5
										Day1:Saline_M vs. Day4:Saline_F	6.333	14.83	-8.5	1.985	6	6	6.057	6.252
										Day1:Saline_M vs. Day5:NPE_M	6.333	-15.33	21.67	2.413	6	6	12.7	5.821
										Day1:Saline_M vs. Day5:NPE_F	6.333	17.83	-11.5	3.012	6	6	5.4	5.514
										Day1:Saline_M vs. Day5:Saline_M	6.333	24.17	-17.83	3.027	6	6	8.332	5
										Day1:Saline_M vs. Day5:Saline_F	6.333	19.33	-13	1.66	6	6	11.08	6.854
										Day1:Saline_M vs. Day6:NPE_M	6.333	-19.67	26	3.3	6	6	11.14	5.425
										Day1:Saline_M vs. Day6:NPE_F	6.333	22.67	-16.33	3.429	6	6	6.737	5.392
										Day1:Saline_M vs. Day6:Saline_M	6.333	27	-20.67	2.591	6	6	11.28	5
										Day1:Saline_M vs. Day6:Saline_F	6.333	23.67	-17.33	1.903	6	6	12.88	6.372
										Day1:Saline_M vs. Day7:NPE_M	6.333	-19.33	25.67	3.506	6	6	10.35	5.375
										Day1:Saline_M vs. Day7:NPE_F	6.333	25.17	-18.83	3.034	6	6	8.778	5.506
										Day1:Saline_M vs. Day7:Saline_M	6.333	33.67	-27.33	2.94	6	6	13.15	5
										Day1:Saline_M vs. Day7:Saline_F	6.333	25.17	-18.83	2.051	6	6	12.99	6.165
										Day1:Saline_F vs. Day2:NPE_M	5.833	-7	12.83	3.763	6	6	4.823	9.98
										Day1:Saline_F vs. Day2:NPE_F	5.833	5.5	0.3333	2.685	6	6	0.1755	5.663
										Day1:Saline_F vs. Day2:Saline_M	5.833	14	-8.167	2.982	6	6	3.873	7.87
										Day1:Saline_F vs. Day2:Saline_F	5.833	7.667	-1.833	1.249	6	6	2.075	5
										Day1:Saline_F vs. Day3:NPE_M	5.833	-12.17	18	3.539	6	6	7.194	9.937
										Day1:Saline_F vs. Day3:NPE_F	5.833	11.83	-6	3.02	6	6	2.809	8.113
										Day1:Saline_F vs. Day3:Saline_M	5.833	14.67	-8.833	2.945	6	6	4.242	7.617
										Day1:Saline_F vs. Day3:Saline_F	5.833	9.5	-3.667	1.961	6	6	2.645	5
										Day1:Saline_F vs. Day4:NPE_M	5.833	-12.5	18.33	3.195	6	6	8.114	9.049
										Day1:Saline_F vs. Day4:NPE_F	5.833	12.33	-6.5	3.822	6	6	2.405	9.945
										Day1:Saline_F vs. Day4:Saline_M	5.833	21.67	-15.83	3.236	6	6	6.919	9.218
										Day1:Saline_F vs. Day4:Saline_F	5.833	14.83	-9	2.875	6	6	4.427	5
										Day1:Saline_F vs. Day5:NPE_M	5.833	-15.33	21.17	3.484	6	6	8.592	9.872
										Day1:Saline_F vs. Day5:NPE_F	5.833	17.83	-12	3.923	6	6	4.326	9.855
										Day1:Saline_F vs. Day5:Saline_M	5.833	24.17	-18.33	3.837	6	6	6.757	9.934
										Day1:Saline_F vs. Day5:Saline_F	5.833	19.33	-13.5	2.849	6	6	6.701	5
										Day1:Saline_F vs. Day6:NPE_M	5.833	-19.67	25.5	4.148	6	6	8.694	9.562
										Day1:Saline_F vs. Day6:NPE_F	5.833	22.67	-16.83	4.251	6	6	5.6	9.404
										Day1:Saline_F vs. Day6:Saline_M	5.833	27	-21.17	3.439	6	6	8.704	9.799
										Day1:Saline_F vs. Day6:Saline_F	5.833	23.67	-17.83	3.301	6	6	7.641	5
										Day1:Saline_F vs. Day7:NPE_M	5.833	-19.33	25.17	4.313	6	6	8.251	9.305
										Day1:Saline_F vs. Day7:NPE_F	5.833	25.17	-19.33	3.94	6	6	6.94	9.837
										Day1:Saline_F vs. Day7:Saline_M	5.833	33.67	-27.83	3.778	6	6	10.42	9.972
										Day1:Saline_F vs. Day7:Saline_F	5.833	25.17	-19.33	3.783	6	6	7.227	5
										Day2:NPE_M vs. Day2:NPE_F	-7	5.5	-12.5	2.802	6	6	6.309	5.606
										Day2:NPE_M vs. Day2:Saline_M	-7	14	-21	3.088	6	6	9.619	7.662
										Day2:NPE_M vs. Day2:Saline_F	-7	7.667	-14.67	3.148	6	6	6.588	8.043
										Day2:NPE_M vs. Day3:NPE_M	-7	-12.17	5.167	1.721	6	6	4.246	5
										Day2:NPE_M vs. Day3:NPE_F	-7	11.83	-18.83	3.124	6	6	8.525	7.896
										Day2:NPE_M vs. Day3:Saline_M	-7	14.67	-21.67	3.051	6	6	10.04	7.421
										Day2:NPE_M vs. Day3:Saline_F	-7	9.5	-16.5	3.862	6	6	6.042	9.999
										Day2:NPE_M vs. Day4:NPE_M	-7	-12.5	5.5	2.078	6	6	3.744	5
										Day2:NPE_M vs. Day4:NPE_F	-7	12.33	-19.33	3.904	6	6	7.003	9.992
										Day2:NPE_M vs. Day4:Saline_M	-7	21.67	-28.67	3.333	6	6	12.16	9.007
										Day2:NPE_M vs. Day4:Saline_F	-7	14.83	-21.83	3.301	6	6	9.355	8.861
										Day2:NPE_M vs. Day5:NPE_M	-7	-15.33	8.333	3.263	6	6	3.612	5
										Day2:NPE_M vs. Day5:NPE_F	-7	17.83	-24.83	4.003	6	6	8.772	9.942
										Day2:NPE_M vs. Day5:Saline_M	-7	24.17	-31.17	3.919	6	6	11.25	9.987
										Day2:NPE_M vs. Day5:Saline_F	-7	19.33	-26.33	3.116	6	6	11.95	7.846
										Day2:NPE_M vs. Day6:NPE_M	-7	-19.67	12.67	3.648	6	6	4.91	5
										Day2:NPE_M vs. Day6:NPE_F	-7	22.67	-29.67	4.326	6	6	9.699	9.581
										Day2:NPE_M vs. Day6:Saline_M	-7	27	-34	3.531	6	6	13.62	9.662
										Day2:NPE_M vs. Day6:Saline_F	-7	23.67	-30.67	3.252	6	6	13.33	8.626
										Day2:NPE_M vs. Day7:NPE_M	-7	-19.33	12.33	3.095	6	6	5.636	5
										Day2:NPE_M vs. Day7:NPE_F	-7	25.17	-32.17	4.02	6	6	11.32	9.93
										Day2:NPE_M vs. Day7:Saline_M	-7	33.67	-40.67	3.861	6	6	14.89	9.999
										Day2:NPE_M vs. Day7:Saline_F	-7	25.17	-32.17	3.341	6	6	13.62	9.039
										Day2:NPE_F vs. Day2:Saline_M	5.5	14	-8.5	1.607	6	6	7.479	7.02
										Day2:NPE_F vs. Day2:Saline_F	5.5	7.667	-2.167	1.721	6	6	1.781	6.736
										Day2:NPE_F vs. Day3:NPE_M	5.5	-12.17	17.67	2.492	6	6	10.03	5.776
										Day2:NPE_F vs. Day3:NPE_F	5.5	11.83	-6.333	0.9888	6	6	9.058	5
										Day2:NPE_F vs. Day3:Saline_M	5.5	14.67	-9.167	1.537	6	6	8.437	7.231
										Day2:NPE_F vs. Day3:Saline_F	5.5	9.5	-4	2.823	6	6	2.004	5.597
										Day2:NPE_F vs. Day4:NPE_M	5.5	-12.5	18	1.975	6	6	12.89	6.283
										Day2:NPE_F vs. Day4:NPE_F	5.5	12.33	-6.833	2.212	6	6	4.368	5
										Day2:NPE_F vs. Day4:Saline_M	5.5	21.67	-16.17	2.04	6	6	11.21	6.195
										Day2:NPE_F vs. Day4:Saline_F	5.5	14.83	-9.333	1.986	6	6	6.646	6.267
										Day2:NPE_F vs. Day5:NPE_M	5.5	-15.33	20.83	2.414	6	6	12.2	5.831
										Day2:NPE_F vs. Day5:NPE_F	5.5	17.83	-12.33	2.512	6	6	6.943	5
										Day2:NPE_F vs. Day5:Saline_M	5.5	24.17	-18.67	2.9	6	6	9.102	5.563
										Day2:NPE_F vs. Day5:Saline_F	5.5	19.33	-13.83	1.662	6	6	11.77	6.876
										Day2:NPE_F vs. Day6:NPE_M	5.5	-19.67	25.17	3.301	6	6	10.78	5.43
										Day2:NPE_F vs. Day6:NPE_F	5.5	22.67	-17.17	3.103	6	6	7.824	5
										Day2:NPE_F vs. Day6:Saline_M	5.5	27	-21.5	2.349	6	6	12.95	5.881
										Day2:NPE_F vs. Day6:Saline_F	5.5	23.67	-18.17	1.905	6	6	13.49	6.388
										Day2:NPE_F vs. Day7:NPE_M	5.5	-19.33	24.83	3.506	6	6	10.02	5.379
										Day2:NPE_F vs. Day7:NPE_F	5.5	25.17	-19.67	2.376	6	6	11.71	5
										Day2:NPE_F vs. Day7:Saline_M	5.5	33.67	-28.17	2.822	6	6	14.12	5.597
										Day2:NPE_F vs. Day7:Saline_F	5.5	25.17	-19.67	2.052	6	6	13.55	6.18
										Day2:Saline_M vs. Day2:Saline_F	14	7.667	6.333	2.155	6	6	4.156	9.934
										Day2:Saline_M vs. Day3:NPE_M	14	-12.17	26.17	2.81	6	6	13.17	8.256
										Day2:Saline_M vs. Day3:NPE_F	14	11.83	2.167	2.12	6	6	1.445	9.974
										Day2:Saline_M vs. Day3:Saline_M	14	14.67	-0.6667	1.282	6	6	0.7352	5
										Day2:Saline_M vs. Day3:Saline_F	14	9.5	4.5	3.106	6	6	2.049	7.627
										Day2:Saline_M vs. Day4:NPE_M	14	-12.5	26.5	2.363	6	6	15.86	9.473
										Day2:Saline_M vs. Day4:NPE_F	14	12.33	1.667	3.159	6	6	0.7462	7.532
										Day2:Saline_M vs. Day4:Saline_M	14	21.67	-7.667	2.092	6	6	5.182	5
										Day2:Saline_M vs. Day4:Saline_F	14	14.83	-0.8333	2.372	6	6	0.4968	9.447
										Day2:Saline_M vs. Day5:NPE_M	14	-15.33	29.33	2.741	6	6	15.14	8.428
										Day2:Saline_M vs. Day5:NPE_F	14	17.83	-3.833	3.28	6	6	1.653	7.33
										Day2:Saline_M vs. Day5:Saline_M	14	24.17	-10.17	2.915	6	6	4.933	5
										Day2:Saline_M vs. Day5:Saline_F	14	19.33	-5.333	2.108	6	6	3.578	9.984
										Day2:Saline_M vs. Day6:NPE_M	14	-19.67	33.67	3.547	6	6	13.42	6.961
										Day2:Saline_M vs. Day6:NPE_F	14	22.67	-8.667	3.667	6	6	3.343	6.821
										Day2:Saline_M vs. Day6:Saline_M	14	27	-13	2.422	6	6	7.59	5
										Day2:Saline_M vs. Day6:Saline_F	14	23.67	-9.667	2.305	6	6	5.932	9.628
										Day2:Saline_M vs. Day7:NPE_M	14	-19.33	33.33	3.739	6	6	12.61	6.745
										Day2:Saline_M vs. Day7:NPE_F	14	25.17	-11.17	3.301	6	6	4.784	7.299
										Day2:Saline_M vs. Day7:Saline_M	14	33.67	-19.67	2.716	6	6	10.24	5
										Day2:Saline_M vs. Day7:Saline_F	14	25.17	-11.17	2.428	6	6	6.505	9.291
										Day2:Saline_F vs. Day3:NPE_M	7.667	-12.17	19.83	2.876	6	6	9.752	8.663
										Day2:Saline_F vs. Day3:NPE_F	7.667	11.83	-4.167	2.207	6	6	2.67	9.991
										Day2:Saline_F vs. Day3:Saline_M	7.667	14.67	-7	2.103	6	6	4.708	9.819
										Day2:Saline_F vs. Day3:Saline_F	7.667	9.5	-1.833	1.721	6	6	1.507	5
										Day2:Saline_F vs. Day4:NPE_M	7.667	-12.5	20.17	2.442	6	6	11.68	9.758
										Day2:Saline_F vs. Day4:NPE_F	7.667	12.33	-4.667	3.218	6	6	2.051	7.904
										Day2:Saline_F vs. Day4:Saline_M	7.667	21.67	-14	2.494	6	6	7.937	9.641
										Day2:Saline_F vs. Day4:Saline_F	7.667	14.83	-7.167	1.99	6	6	5.092	5
										Day2:Saline_F vs. Day5:NPE_M	7.667	-15.33	23	2.809	6	6	11.58	8.834
										Day2:Saline_F vs. Day5:NPE_F	7.667	17.83	-10.17	3.337	6	6	4.308	7.683
										Day2:Saline_F vs. Day5:Saline_M	7.667	24.17	-16.5	3.236	6	6	7.211	7.869
										Day2:Saline_F vs. Day5:Saline_F	7.667	19.33	-11.67	2.044	6	6	8.072	5
										Day2:Saline_F vs. Day6:NPE_M	7.667	-19.67	27.33	3.599	6	6	10.74	7.273
										Day2:Saline_F vs. Day6:NPE_F	7.667	22.67	-15	3.718	6	6	5.706	7.116
										Day2:Saline_F vs. Day6:Saline_M	7.667	27	-19.33	2.753	6	6	9.932	8.979
										Day2:Saline_F vs. Day6:Saline_F	7.667	23.67	-16	2.436	6	6	9.289	5
										Day2:Saline_F vs. Day7:NPE_M	7.667	-19.33	27	3.789	6	6	10.08	7.029
										Day2:Saline_F vs. Day7:NPE_F	7.667	25.17	-17.5	3.357	6	6	7.371	7.649
										Day2:Saline_F vs. Day7:Saline_M	7.667	33.67	-26	3.166	6	6	11.61	8.007
										Day2:Saline_F vs. Day7:Saline_F	7.667	25.17	-17.5	2.766	6	6	8.948	5
										Day3:NPE_M vs. Day3:NPE_F	-12.17	11.83	-24	2.85	6	6	11.91	8.509
										Day3:NPE_M vs. Day3:Saline_M	-12.17	14.67	-26.83	2.77	6	6	13.7	7.988
										Day3:NPE_M vs. Day3:Saline_F	-12.17	9.5	-21.67	3.644	6	6	8.409	9.828
										Day3:NPE_M vs. Day4:NPE_M	-12.17	-12.5	0.3333	1.838	6	6	0.2565	5
										Day3:NPE_M vs. Day4:NPE_F	-12.17	12.33	-24.5	3.689	6	6	9.393	9.771
										Day3:NPE_M vs. Day4:Saline_M	-12.17	21.67	-33.83	3.078	6	6	15.55	9.553
										Day3:NPE_M vs. Day4:Saline_F	-12.17	14.83	-27	3.042	6	6	12.55	9.434
										Day3:NPE_M vs. Day5:NPE_M	-12.17	-15.33	3.167	2.574	6	6	1.74	5
										Day3:NPE_M vs. Day5:NPE_F	-12.17	17.83	-30	3.793	6	6	11.18	9.618
										Day3:NPE_M vs. Day5:Saline_M	-12.17	24.17	-36.33	3.704	6	6	13.87	9.749
										Day3:NPE_M vs. Day5:Saline_F	-12.17	19.33	-31.5	2.841	6	6	15.68	8.455
										Day3:NPE_M vs. Day6:NPE_M	-12.17	-19.67	7.5	3.784	6	6	2.803	5
										Day3:NPE_M vs. Day6:NPE_F	-12.17	22.67	-34.83	4.132	6	6	11.92	9.044
										Day3:NPE_M vs. Day6:Saline_M	-12.17	27	-39.17	3.291	6	6	16.83	9.959
										Day3:NPE_M vs. Day6:Saline_F	-12.17	23.67	-35.83	2.99	6	6	16.95	9.229
										Day3:NPE_M vs. Day7:NPE_M	-12.17	-19.33	7.167	3.807	6	6	2.662	5
										Day3:NPE_M vs. Day7:NPE_F	-12.17	25.17	-37.33	3.811	6	6	13.85	9.591
										Day3:NPE_M vs. Day7:Saline_M	-12.17	33.67	-45.83	3.643	6	6	17.79	9.829
										Day3:NPE_M vs. Day7:Saline_F	-12.17	25.17	-37.33	3.086	6	6	17.11	9.577
										Day3:NPE_F vs. Day3:Saline_M	11.83	14.67	-2.833	2.067	6	6	1.939	9.89
										Day3:NPE_F vs. Day3:Saline_F	11.83	9.5	2.333	3.143	6	6	1.05	7.859
										Day3:NPE_F vs. Day4:NPE_M	11.83	-12.5	24.33	2.411	6	6	14.28	9.661
										Day3:NPE_F vs. Day4:NPE_F	11.83	12.33	-0.5	1.875	6	6	0.3771	5
										Day3:NPE_F vs. Day4:Saline_M	11.83	21.67	-9.833	2.464	6	6	5.643	9.529
										Day3:NPE_F vs. Day4:Saline_F	11.83	14.83	-3	2.42	6	6	1.753	9.639
										Day3:NPE_F vs. Day5:NPE_M	11.83	-15.33	27.17	2.782	6	6	13.81	8.681
										Day3:NPE_F vs. Day5:NPE_F	11.83	17.83	-6	1.789	6	6	4.743	5
										Day3:NPE_F vs. Day5:Saline_M	11.83	24.17	-12.33	3.213	6	6	5.429	7.726
										Day3:NPE_F vs. Day5:Saline_F	11.83	19.33	-7.5	2.162	6	6	4.907	9.999
										Day3:NPE_F vs. Day6:NPE_M	11.83	-19.67	31.5	3.578	6	6	12.45	7.151
										Day3:NPE_F vs. Day6:NPE_F	11.83	22.67	-10.83	2.915	6	6	5.257	5
										Day3:NPE_F vs. Day6:Saline_M	11.83	27	-15.17	2.725	6	6	7.87	8.829
										Day3:NPE_F vs. Day6:Saline_F	11.83	23.67	-11.83	2.353	6	6	7.111	9.787
										Day3:NPE_F vs. Day7:NPE_M	11.83	-19.33	31.17	3.769	6	6	11.69	6.917
										Day3:NPE_F vs. Day7:NPE_F	11.83	25.17	-13.33	1.626	6	6	11.6	5
										Day3:NPE_F vs. Day7:Saline_M	11.83	33.67	-21.83	3.142	6	6	9.827	7.861
										Day3:NPE_F vs. Day7:Saline_F	11.83	25.17	-13.33	2.474	6	6	7.621	9.503
										Day3:Saline_M vs. Day3:Saline_F	14.67	9.5	5.167	3.07	6	6	2.38	7.388
										Day3:Saline_M vs. Day4:NPE_M	14.67	-12.5	27.17	2.315	6	6	16.59	9.239
										Day3:Saline_M vs. Day4:NPE_F	14.67	12.33	2.333	3.123	6	6	1.056	7.3
										Day3:Saline_M vs. Day4:Saline_M	14.67	21.67	-7	0.9309	6	6	10.63	5
										Day3:Saline_M vs. Day4:Saline_F	14.67	14.83	-0.1667	2.325	6	6	0.1014	9.21
										Day3:Saline_M vs. Day5:NPE_M	14.67	-15.33	30	2.7	6	6	15.71	8.155
										Day3:Saline_M vs. Day5:NPE_F	14.67	17.83	-3.167	3.246	6	6	1.379	7.111
										Day3:Saline_M vs. Day5:Saline_M	14.67	24.17	-9.5	2.187	6	6	6.143	5
										Day3:Saline_M vs. Day5:Saline_F	14.67	19.33	-4.667	2.055	6	6	3.212	9.911
										Day3:Saline_M vs. Day6:NPE_M	14.67	-19.67	34.33	3.515	6	6	13.81	6.771
										Day3:Saline_M vs. Day6:NPE_F	14.67	22.67	-8	3.636	6	6	3.111	6.643
										Day3:Saline_M vs. Day6:Saline_M	14.67	27	-12.33	1.476	6	6	11.82	5
										Day3:Saline_M vs. Day6:Saline_F	14.67	23.67	-9	2.256	6	6	5.642	9.417
										Day3:Saline_M vs. Day7:NPE_M	14.67	-19.33	34	3.709	6	6	12.96	6.573
										Day3:Saline_M vs. Day7:NPE_F	14.67	25.17	-10.5	3.267	6	6	4.545	7.082
										Day3:Saline_M vs. Day7:Saline_M	14.67	33.67	-19	1.751	6	6	15.34	5
										Day3:Saline_M vs. Day7:Saline_F	14.67	25.17	-10.5	2.382	6	6	6.235	9.039
										Day3:Saline_F vs. Day4:NPE_M	9.5	-12.5	22	3.312	6	6	9.395	8.791
										Day3:Saline_F vs. Day4:NPE_F	9.5	12.33	-2.833	3.919	6	6	1.022	9.995
										Day3:Saline_F vs. Day4:Saline_M	9.5	21.67	-12.17	3.351	6	6	5.135	8.97
										Day3:Saline_F vs. Day4:Saline_F	9.5	14.83	-5.333	2.201	6	6	3.427	5
										Day3:Saline_F vs. Day5:NPE_M	9.5	-15.33	24.83	3.591	6	6	9.78	9.732
										Day3:Saline_F vs. Day5:NPE_F	9.5	17.83	-8.333	4.018	6	6	2.933	9.953
										Day3:Saline_F vs. Day5:Saline_M	9.5	24.17	-14.67	3.934	6	6	5.272	9.992
										Day3:Saline_F vs. Day5:Saline_F	9.5	19.33	-9.833	2.688	6	6	5.173	5
										Day3:Saline_F vs. Day6:NPE_M	9.5	-19.67	29.17	4.238	6	6	9.733	9.741
										Day3:Saline_F vs. Day6:NPE_F	9.5	22.67	-13.17	4.339	6	6	4.291	9.61
										Day3:Saline_F vs. Day6:Saline_M	9.5	27	-17.5	3.547	6	6	6.977	9.635
										Day3:Saline_F vs. Day6:Saline_F	9.5	23.67	-14.17	3.24	6	6	6.184	5
										Day3:Saline_F vs. Day7:NPE_M	9.5	-19.33	28.83	4.4	6	6	9.267	9.524
										Day3:Saline_F vs. Day7:NPE_F	9.5	25.17	-15.67	4.035	6	6	5.492	9.942
										Day3:Saline_F vs. Day7:Saline_M	9.5	33.67	-24.17	3.877	6	6	8.816	10
										Day3:Saline_F vs. Day7:Saline_F	9.5	25.17	-15.67	3.921	6	6	5.65	5
										Day4:NPE_M vs. Day4:NPE_F	-12.5	12.33	-24.83	3.361	6	6	10.45	8.685
										Day4:NPE_M vs. Day4:Saline_M	-12.5	21.67	-34.17	2.676	6	6	18.06	9.987
										Day4:NPE_M vs. Day4:Saline_F	-12.5	14.83	-27.33	2.635	6	6	14.67	10
										Day4:NPE_M vs. Day5:NPE_M	-12.5	-15.33	2.833	1.447	6	6	2.769	5
										Day4:NPE_M vs. Day5:NPE_F	-12.5	17.83	-30.33	3.475	6	6	12.34	8.447
										Day4:NPE_M vs. Day5:Saline_M	-12.5	24.17	-36.67	3.378	6	6	15.35	8.648
										Day4:NPE_M vs. Day5:Saline_F	-12.5	19.33	-31.83	2.4	6	6	18.76	9.624
										Day4:NPE_M vs. Day6:NPE_M	-12.5	-19.67	7.167	2.96	6	6	3.424	5
										Day4:NPE_M vs. Day6:NPE_F	-12.5	22.67	-35.17	3.842	6	6	12.94	7.79
										Day4:NPE_M vs. Day6:Saline_M	-12.5	27	-39.5	2.918	6	6	19.14	9.652
										Day4:NPE_M vs. Day6:Saline_F	-12.5	23.67	-36.17	2.574	6	6	19.87	9.983
										Day4:NPE_M vs. Day7:NPE_M	-12.5	-19.33	6.833	2.725	6	6	3.546	5
										Day4:NPE_M vs. Day7:NPE_F	-12.5	25.17	-37.67	3.494	6	6	15.24	8.409
										Day4:NPE_M vs. Day7:Saline_M	-12.5	33.67	-46.17	3.311	6	6	19.72	8.793
										Day4:NPE_M vs. Day7:Saline_F	-12.5	25.17	-37.67	2.685	6	6	19.84	9.981
										Day4:NPE_F vs. Day4:Saline_M	12.33	21.67	-9.333	3.399	6	6	3.883	8.866
										Day4:NPE_F vs. Day4:Saline_F	12.33	14.83	-2.5	3.367	6	6	1.05	8.717
										Day4:NPE_F vs. Day5:NPE_M	12.33	-15.33	27.67	3.636	6	6	10.76	9.664
										Day4:NPE_F vs. Day5:NPE_F	12.33	17.83	-5.5	1.979	6	6	3.93	5
										Day4:NPE_F vs. Day5:Saline_M	12.33	24.17	-11.83	3.976	6	6	4.209	9.999
										Day4:NPE_F vs. Day5:Saline_F	12.33	19.33	-7	3.187	6	6	3.106	7.711
										Day4:NPE_F vs. Day6:NPE_M	12.33	-19.67	32	4.277	6	6	10.58	9.802
										Day4:NPE_F vs. Day6:NPE_F	12.33	22.67	-10.33	2.171	6	6	6.733	5
										Day4:NPE_F vs. Day6:Saline_M	12.33	27	-14.67	3.593	6	6	5.773	9.558
										Day4:NPE_F vs. Day6:Saline_F	12.33	23.67	-11.33	3.32	6	6	4.828	8.48
										Day4:NPE_F vs. Day7:NPE_M	12.33	-19.33	31.67	4.437	6	6	10.09	9.604
										Day4:NPE_F vs. Day7:NPE_F	12.33	25.17	-12.83	1.078	6	6	16.84	5
										Day4:NPE_F vs. Day7:Saline_M	12.33	33.67	-21.33	3.919	6	6	7.699	9.995
										Day4:NPE_F vs. Day7:Saline_F	12.33	25.17	-12.83	3.407	6	6	5.327	8.898
										Day4:Saline_M vs. Day4:Saline_F	21.67	14.83	6.833	2.684	6	6	3.6	9.991
										Day4:Saline_M vs. Day5:NPE_M	21.67	-15.33	37	3.015	6	6	17.36	9.675
										Day4:Saline_M vs. Day5:NPE_F	21.67	17.83	3.833	3.513	6	6	1.543	8.63
										Day4:Saline_M vs. Day5:Saline_M	21.67	24.17	-2.5	1.668	6	6	2.119	5
										Day4:Saline_M vs. Day5:Saline_F	21.67	19.33	2.333	2.454	6	6	1.345	9.487
										Day4:Saline_M vs. Day6:NPE_M	21.67	-19.67	41.33	3.762	6	6	15.54	8.155
										Day4:Saline_M vs. Day6:NPE_F	21.67	22.67	-1	3.876	6	6	0.3649	7.962
										Day4:Saline_M vs. Day6:Saline_M	21.67	27	-5.333	0.8028	6	6	9.396	5
										Day4:Saline_M vs. Day6:Saline_F	21.67	23.67	-2	2.625	6	6	1.078	9.94
										Day4:Saline_M vs. Day7:NPE_M	21.67	-19.33	41	3.944	6	6	14.7	7.853
										Day4:Saline_M vs. Day7:NPE_F	21.67	25.17	-3.5	3.532	6	6	1.402	8.591
										Day4:Saline_M vs. Day7:Saline_M	21.67	33.67	-12	1.095	6	6	15.49	5
										Day4:Saline_M vs. Day7:Saline_F	21.67	25.17	-3.5	2.734	6	6	1.811	10
										Day4:Saline_F vs. Day5:NPE_M	14.83	-15.33	30.17	2.979	6	6	14.32	9.569
										Day4:Saline_F vs. Day5:NPE_F	14.83	17.83	-3	3.482	6	6	1.219	8.479
										Day4:Saline_F vs. Day5:Saline_M	14.83	24.17	-9.333	3.385	6	6	3.9	8.68
										Day4:Saline_F vs. Day5:Saline_F	14.83	19.33	-4.5	0.9574	6	6	6.647	5
										Day4:Saline_F vs. Day6:NPE_M	14.83	-19.67	34.5	3.733	6	6	13.07	8.009
										Day4:Saline_F vs. Day6:NPE_F	14.83	22.67	-7.833	3.848	6	6	2.879	7.82
										Day4:Saline_F vs. Day6:Saline_M	14.83	27	-12.17	2.926	6	6	5.881	9.674
										Day4:Saline_F vs. Day6:Saline_F	14.83	23.67	-8.833	1.4	6	6	8.92	5
										Day4:Saline_F vs. Day7:NPE_M	14.83	-19.33	34.17	3.916	6	6	12.34	7.714
										Day4:Saline_F vs. Day7:NPE_F	14.83	25.17	-10.33	3.501	6	6	4.174	8.441
										Day4:Saline_F vs. Day7:Saline_M	14.83	33.67	-18.83	3.317	6	6	8.029	8.825
										Day4:Saline_F vs. Day7:Saline_F	14.83	25.17	-10.33	2.14	6	6	6.83	5
										Day5:NPE_M vs. Day5:NPE_F	-15.33	17.83	-33.17	3.742	6	6	12.53	9.489
										Day5:NPE_M vs. Day5:Saline_M	-15.33	24.17	-39.5	3.652	6	6	15.3	9.638
										Day5:NPE_M vs. Day5:Saline_F	-15.33	19.33	-34.67	2.773	6	6	17.68	8.628
										Day5:NPE_M vs. Day6:NPE_M	-15.33	-19.67	4.333	2.445	6	6	2.506	5
										Day5:NPE_M vs. Day6:NPE_F	-15.33	22.67	-38	4.085	6	6	13.15	8.878
										Day5:NPE_M vs. Day6:Saline_M	-15.33	27	-42.33	3.232	6	6	18.52	9.991
										Day5:NPE_M vs. Day6:Saline_F	-15.33	23.67	-39	2.925	6	6	18.86	9.38
										Day5:NPE_M vs. Day7:NPE_M	-15.33	-19.33	4	2.898	6	6	1.952	5
										Day5:NPE_M vs. Day7:NPE_F	-15.33	25.17	-40.5	3.76	6	6	15.23	9.458
										Day5:NPE_M vs. Day7:Saline_M	-15.33	33.67	-49	3.59	6	6	19.3	9.733
										Day5:NPE_M vs. Day7:Saline_F	-15.33	25.17	-40.5	3.023	6	6	18.95	9.697
										Day5:NPE_F vs. Day5:Saline_M	17.83	24.17	-6.333	4.073	6	6	2.199	9.984
										Day5:NPE_F vs. Day5:Saline_F	17.83	19.33	-1.5	3.307	6	6	0.6414	7.499
										Day5:NPE_F vs. Day6:NPE_M	17.83	-19.67	37.5	4.367	6	6	12.14	9.91
										Day5:NPE_F vs. Day6:NPE_F	17.83	22.67	-4.833	1.99	6	6	3.434	5
										Day5:NPE_F vs. Day6:Saline_M	17.83	27	-9.167	3.701	6	6	3.503	9.367
										Day5:NPE_F vs. Day6:Saline_F	17.83	23.67	-5.833	3.436	6	6	2.401	8.243
										Day5:NPE_F vs. Day7:NPE_M	17.83	-19.33	37.17	4.525	6	6	11.62	9.759
										Day5:NPE_F vs. Day7:NPE_F	17.83	25.17	-7.333	1.382	6	6	7.502	5
										Day5:NPE_F vs. Day7:Saline_M	17.83	33.67	-15.83	4.017	6	6	5.574	9.952
										Day5:NPE_F vs. Day7:Saline_F	17.83	25.17	-7.333	3.52	6	6	2.946	8.663
										Day5:Saline_M vs. Day5:Saline_F	24.17	19.33	4.833	3.205	6	6	2.133	7.677
										Day5:Saline_M vs. Day6:NPE_M	24.17	-19.67	43.83	4.29	6	6	14.45	9.821
										Day5:Saline_M vs. Day6:NPE_F	24.17	22.67	1.5	4.39	6	6	0.4832	9.707
										Day5:Saline_M vs. Day6:Saline_M	24.17	27	-2.833	1.014	6	6	3.952	5
										Day5:Saline_M vs. Day6:Saline_F	24.17	23.67	0.5	3.337	6	6	0.2119	8.443
										Day5:Saline_M vs. Day7:NPE_M	24.17	-19.33	43.5	4.45	6	6	13.82	9.63
										Day5:Saline_M vs. Day7:NPE_F	24.17	25.17	-1	4.089	6	6	0.3458	9.977
										Day5:Saline_M vs. Day7:Saline_M	24.17	33.67	-9.5	0.8851	6	6	15.18	5
										Day5:Saline_M vs. Day7:Saline_F	24.17	25.17	-1	3.424	6	6	0.4131	8.862
										Day5:Saline_F vs. Day6:NPE_M	19.33	-19.67	39	3.571	6	6	15.44	7.109
										Day5:Saline_F vs. Day6:NPE_F	19.33	22.67	-3.333	3.691	6	6	1.277	6.961
										Day5:Saline_F vs. Day6:Saline_M	19.33	27	-7.667	2.716	6	6	3.992	8.776
										Day5:Saline_F vs. Day6:Saline_F	19.33	23.67	-4.333	0.7149	6	6	8.572	5
										Day5:Saline_F vs. Day7:NPE_M	19.33	-19.33	38.67	3.762	6	6	14.53	6.88
										Day5:Saline_F vs. Day7:NPE_F	19.33	25.17	-5.833	3.327	6	6	2.479	7.466
										Day5:Saline_F vs. Day7:Saline_M	19.33	33.67	-14.33	3.134	6	6	6.468	7.811
										Day5:Saline_F vs. Day7:Saline_F	19.33	25.17	-5.833	1.74	6	6	4.741	5
										Day6:NPE_M vs. Day6:NPE_F	-19.67	22.67	-42.33	4.664	6	6	12.84	9.984
										Day6:NPE_M vs. Day6:Saline_M	-19.67	27	-46.67	3.938	6	6	16.76	8.927
										Day6:NPE_M vs. Day6:Saline_F	-19.67	23.67	-43.33	3.691	6	6	16.6	7.785
										Day6:NPE_M vs. Day7:NPE_M	-19.67	-19.33	-0.3333	1.764	6	6	0.2673	5
										Day6:NPE_M vs. Day7:NPE_F	-19.67	25.17	-44.83	4.382	6	6	14.47	9.924
										Day6:NPE_M vs. Day7:Saline_M	-19.67	33.67	-53.33	4.237	6	6	17.8	9.74
										Day6:NPE_M vs. Day7:Saline_F	-19.67	25.17	-44.83	3.769	6	6	16.82	8.188
										Day6:NPE_F vs. Day6:Saline_M	22.67	27	-4.333	4.047	6	6	1.514	8.731
										Day6:NPE_F vs. Day6:Saline_F	22.67	23.67	-1	3.806	6	6	0.3715	7.604
										Day6:NPE_F vs. Day7:NPE_M	22.67	-19.33	42	4.812	6	6	12.34	9.995
										Day6:NPE_F vs. Day7:NPE_F	22.67	25.17	-2.5	2.349	6	6	1.505	5
										Day6:NPE_F vs. Day7:Saline_M	22.67	33.67	-11	4.338	6	6	3.586	9.608
										Day6:NPE_F vs. Day7:Saline_F	22.67	25.17	-2.5	3.882	6	6	0.9107	7.994
										Day6:Saline_M vs. Day6:Saline_F	27	23.67	3.333	2.871	6	6	1.642	9.501
										Day6:Saline_M vs. Day7:NPE_M	27	-19.33	46.33	4.112	6	6	15.93	8.616
										Day6:Saline_M vs. Day7:NPE_F	27	25.17	1.833	3.719	6	6	0.6972	9.334
										Day6:Saline_M vs. Day7:Saline_M	27	33.67	-6.667	0.7601	6	6	12.4	5
										Day6:Saline_M vs. Day7:Saline_F	27	25.17	1.833	2.971	6	6	0.8726	9.786
										Day6:Saline_F vs. Day7:NPE_M	23.67	-19.33	43	3.876	6	6	15.69	7.503
										Day6:Saline_F vs. Day7:NPE_F	23.67	25.17	-1.5	3.455	6	6	0.6139	8.205
										Day6:Saline_F vs. Day7:Saline_M	23.67	33.67	-10	3.269	6	6	4.326	8.588
										Day6:Saline_F vs. Day7:Saline_F	23.67	25.17	-1.5	1.232	6	6	1.723	5
										Day7:NPE_M vs. Day7:NPE_F	-19.33	25.17	-44.5	4.539	6	6	13.86	9.781
										Day7:NPE_M vs. Day7:Saline_M	-19.33	33.67	-53	4.399	6	6	17.04	9.523
										Day7:NPE_M vs. Day7:Saline_F	-19.33	25.17	-44.5	3.95	6	6	15.93	7.885
										Day7:NPE_F vs. Day7:Saline_M	25.17	33.67	-8.5	4.034	6	6	2.98	9.941
										Day7:NPE_F vs. Day7:Saline_F	25.17	25.17	0	3.539	6	6	0	8.625
										Day7:Saline_M vs. Day7:Saline_F	33.67	25.17	8.5	3.357	6	6	3.58	9.004

### Sheet: Amphetamine-Two-Way (3)
				Treatment
Two-way RM ANOVA	Matching: Stacked									Number of families	1
Assume sphericity?	No									Number of comparisons per family	3
Alpha	0.05									Alpha	0.05
Source of Variation	% of total variation	P value	P value summary	Significant?	Geisser-Greenhouse's epsilon					Šídák's multiple comparisons test	Mean Diff.	95.00% CI of diff.	Below threshold?	Summary	Adjusted P Value
Day x Sex	0.9259	0.8042	ns	No
Day	49.21	0.0161	*	Yes	0.6257					Amphe_M - Amphe_F
Sex	12.96	0.1858	ns	No						Day1	2	-8.771 to 12.77	No	ns	0.7495
Rat	20.37	0.1293	ns	No						Day2	3.333	-3.354 to 10.02	No	ns	0.1784
										Day3	4	-12.04 to 20.04	No	ns	0.7631
ANOVA table	SS	DF	MS	F (DFn, DFd)	P value
Day x Sex	3.111	2	1.556	F (2, 8) = 0.2240	P=0.8042
Day	165.3	2	82.67	F (1.251, 5.005) = 11.90	P=0.0161					Test details	Mean 1	Mean 2	Mean Diff.	SE of diff.	N1	N2	t	DF
Sex	43.56	1	43.56	F (1, 4) = 2.545	P=0.1858
Rat	68.44	4	17.11	F (4, 8) = 2.464	P=0.1293					Amphe_M - Amphe_F
Residual	55.56	8	6.944							Day1	5	3	2	1.826	3	3	1.095	2.439
										Day2	8.333	5	3.333	0.8819	3	3	3.78	2
Difference between column means										Day3	13.33	9.333	4	4.069	3	3	0.9831	3.998
Mean of Amphe_M	8.889
Mean of Amphe_F	5.778
Difference between means	3.111
SE of difference	1.95
95% CI of difference	-2.303 to 8.525
Data summary
Number of columns (Sex )	2
Number of rows (Day)	3
Number of subjects (Rat)	6
Number of missing values	0
				Withdrawl
Table Analyzed	Withdr_BWC_Amph									Number of families	1
Data sets analyzed	A-D									Number of comparisons per family	6
										Alpha	0.05
ANOVA summary
F	3.842									Tukey's multiple comparisons test	Mean Diff.	95.00% CI of diff.	Below threshold?	Summary	Adjusted P Value
P value	0.0338									Amphe_M vs. Amphe_F	-9.333	-33.47 to 14.80	No	ns	0.6814	A-B
P value summary	*									Amphe_M vs. Saline_M	-12	-32.90 to 8.902	No	ns	0.3751	A-C
Significant diff. among means (P < 0.05)?	Yes									Amphe_M vs. Saline_F	6.667	-14.24 to 27.57	No	ns	0.7911	A-D
R squared	0.4515									Amphe_F vs. Saline_M	-2.667	-23.57 to 18.24	No	ns	0.9819	B-C
										Amphe_F vs. Saline_F	16	-4.902 to 36.90	No	ns	0.1643	B-D
Brown-Forsythe test										Saline_M vs. Saline_F	18.67	1.600 to 35.73	Yes	*	0.0302	C-D
F (DFn, DFd)	1.306 (3, 14)
P value	0.3115									Test details	Mean 1	Mean 2	Mean Diff.	SE of diff.	n1	n2	q	DF
P value summary	ns									Amphe_M vs. Amphe_F	54	63.33	-9.333	8.304	3	3	1.59	14
Are SDs significantly different (P < 0.05)?	No									Amphe_M vs. Saline_M	54	66	-12	7.191	3	6	2.36	14
										Amphe_M vs. Saline_F	54	47.33	6.667	7.191	3	6	1.311	14
Bartlett's test										Amphe_F vs. Saline_M	63.33	66	-2.667	7.191	3	6	0.5244	14
Bartlett's statistic (corrected)										Amphe_F vs. Saline_F	63.33	47.33	16	7.191	3	6	3.147	14
P value										Saline_M vs. Saline_F	66	47.33	18.67	5.872	6	6	4.496	14
P value summary
Are SDs significantly different (P < 0.05)?
ANOVA table	SS	DF	MS	F (DFn, DFd)	P value
Treatment (between columns)	1192	3	397.3	F (3, 14) = 3.842	P=0.0338
Residual (within columns)	1448	14	103.4
Total	2640	17
Data summary
Number of treatments (columns)	4
Number of values (total)	18

### Sheet: AMphe-Three Way (3)
				Treatment
Three-way ANOVA	Matching by factor: Day									Number of families	1
Assume sphericity?	No									Number of comparisons per family	66
Alpha	0.05									Alpha	0.05
Source of Variation	% of total variation	P value	P value summary	Significant?	Geisser-Greenhouse's epsilon					Tukey's multiple comparisons test	Mean Diff.	95.00% CI of diff.	Below threshold?	Summary	Adjusted P Value
Day	24.1	<0.0001	****	Yes	0.8357
Drug	4.41	0.2232	ns	No						Day1:Amphe_M vs. Day1:Amphe_F	2	-13.36 to 17.36	No	ns	0.9658
Sex	10.24	0.0725	ns	No						Day1:Amphe_M vs. Day1:Saline_M	-1.333	-15.98 to 13.31	No	ns	0.9977
Day x Drug	1.601	0.207	ns	No						Day1:Amphe_M vs. Day1:Saline_F	-0.8333	-15.05 to 13.39	No	ns	>0.9999
Day x Sex	2.161	0.1241	ns	No						Day1:Amphe_M vs. Day2:Amphe_M	-3.333	-17.25 to 10.58	No	ns	0.5586
Drug x Sex	0.16	0.8117	ns	No						Day1:Amphe_M vs. Day2:Amphe_F	0	-18.08 to 18.08	No	ns	>0.9999
Day x Drug x Sex	0.6913	0.4957	ns	No						Day1:Amphe_M vs. Day2:Saline_M	-9	-20.88 to 2.875	No	ns	0.1371
Rat	38.01									Day1:Amphe_M vs. Day2:Saline_F	-2.667	-14.54 to 9.208	No	ns	0.9758
										Day1:Amphe_M vs. Day3:Amphe_M	-8.333	-36.81 to 20.14	No	ns	0.431
ANOVA table	SS	DF	MS	F (DFn, DFd)	P value					Day1:Amphe_M vs. Day3:Amphe_F	-4.333	-26.18 to 17.51	No	ns	0.9339
Day	357.1	2	178.5	F (1.671, 23.40) = 25.09	P<0.0001					Day1:Amphe_M vs. Day3:Saline_M	-9.667	-21.59 to 2.258	No	ns	0.1062
Drug	65.33	1	65.33	F (1, 14) = 1.624	P=0.2232					Day1:Amphe_M vs. Day3:Saline_F	-4.5	-19.25 to 10.25	No	ns	0.9338
Sex	151.7	1	151.7	F (1, 14) = 3.772	P=0.0725					Day1:Amphe_F vs. Day1:Saline_M	-3.333	-7.476 to 0.8097	No	ns	0.1265
Day x Drug	23.72	2	11.86	F (2, 28) = 1.667	P=0.2070					Day1:Amphe_F vs. Day1:Saline_F	-2.833	-16.10 to 10.43	No	ns	0.9845
Day x Sex	32.02	2	16.01	F (2, 28) = 2.250	P=0.1241					Day1:Amphe_F vs. Day2:Amphe_M	-5.333	-12.04 to 1.373	No	ns	0.0985
Drug x Sex	2.37	1	2.37	F (1, 14) = 0.05893	P=0.8117					Day1:Amphe_F vs. Day2:Amphe_F	-2	-8.025 to 4.025	No	ns	0.3588
Day x Drug x Sex	10.24	2	5.12	F (2, 28) = 0.7197	P=0.4957					Day1:Amphe_F vs. Day2:Saline_M	-11	-18.40 to -3.595	Yes	**	0.0068
Rat	563.1	14	40.22							Day1:Amphe_F vs. Day2:Saline_F	-4.667	-12.69 to 3.358	No	ns	0.3597
Residual	199.2	28	7.115							Day1:Amphe_F vs. Day3:Amphe_M	-10.33	-38.64 to 17.98	No	ns	0.3413
										Day1:Amphe_F vs. Day3:Amphe_F	-6.333	-31.42 to 18.75	No	ns	0.5241
Data summary										Day1:Amphe_F vs. Day3:Saline_M	-11.67	-18.69 to -4.646	Yes	**	0.0035
Number of columns	2 x 2									Day1:Amphe_F vs. Day3:Saline_F	-6.5	-20.50 to 7.499	No	ns	0.5447
Number of rows (Day)	3									Day1:Saline_M vs. Day1:Saline_F	0.5	-12.69 to 13.69	No	ns	>0.9999
Number of subjects (Rat)	18									Day1:Saline_M vs. Day2:Amphe_M	-2	-8.115 to 4.115	No	ns	0.7709
Number of missing values	0									Day1:Saline_M vs. Day2:Amphe_F	1.333	-2.119 to 4.786	No	ns	0.6891
Number of subjects (Rat)	24									Day1:Saline_M vs. Day2:Saline_M	-7.667	-14.83 to -0.5078	Yes	*	0.0379
Number of missing values	0									Day1:Saline_M vs. Day2:Saline_F	-1.333	-9.260 to 6.593	No	ns	0.9988
										Day1:Saline_M vs. Day3:Amphe_M	-7	-34.70 to 20.70	No	ns	0.5923
										Day1:Saline_M vs. Day3:Amphe_F	-3	-30.06 to 24.06	No	ns	0.9739
										Day1:Saline_M vs. Day3:Saline_M	-8.333	-16.43 to -0.2370	Yes	*	0.0446
										Day1:Saline_M vs. Day3:Saline_F	-3.167	-17.09 to 10.76	No	ns	0.9784
										Day1:Saline_F vs. Day2:Amphe_M	-2.5	-15.67 to 10.67	No	ns	0.9952
										Day1:Saline_F vs. Day2:Amphe_F	0.8333	-12.63 to 14.30	No	ns	>0.9999
										Day1:Saline_F vs. Day2:Saline_M	-8.167	-21.25 to 4.918	No	ns	0.3459
										Day1:Saline_F vs. Day2:Saline_F	-1.833	-8.304 to 4.637	No	ns	0.9015
										Day1:Saline_F vs. Day3:Amphe_M	-7.5	-27.41 to 12.41	No	ns	0.7233
										Day1:Saline_F vs. Day3:Amphe_F	-3.5	-23.02 to 16.02	No	ns	0.9947
										Day1:Saline_F vs. Day3:Saline_M	-8.833	-21.88 to 4.211	No	ns	0.2623
										Day1:Saline_F vs. Day3:Saline_F	-3.667	-13.82 to 6.487	No	ns	0.7466
										Day2:Amphe_M vs. Day2:Amphe_F	3.333	-5.870 to 12.54	No	ns	0.3136
										Day2:Amphe_M vs. Day2:Saline_M	-5.667	-13.43 to 2.097	No	ns	0.192
										Day2:Amphe_M vs. Day2:Saline_F	0.6667	-7.613 to 8.946	No	ns	>0.9999
										Day2:Amphe_M vs. Day3:Amphe_M	-5	-26.72 to 16.72	No	ns	0.5851
										Day2:Amphe_M vs. Day3:Amphe_F	-1	-26.70 to 24.70	No	ns	>0.9999
										Day2:Amphe_M vs. Day3:Saline_M	-6.333	-13.79 to 1.124	No	ns	0.1055
										Day2:Amphe_M vs. Day3:Saline_F	-1.167	-15.05 to 12.72	No	ns	>0.9999
										Day2:Amphe_F vs. Day2:Saline_M	-9	-16.56 to -1.436	Yes	*	0.0245
										Day2:Amphe_F vs. Day2:Saline_F	-2.667	-10.87 to 5.539	No	ns	0.825
										Day2:Amphe_F vs. Day3:Amphe_M	-8.333	-38.66 to 21.99	No	ns	0.4698
										Day2:Amphe_F vs. Day3:Amphe_F	-4.333	-34.06 to 25.39	No	ns	0.8568
										Day2:Amphe_F vs. Day3:Saline_M	-9.667	-16.83 to -2.508	Yes	*	0.0142
										Day2:Amphe_F vs. Day3:Saline_F	-4.5	-18.70 to 9.698	No	ns	0.8411
										Day2:Saline_M vs. Day2:Saline_F	6.333	-2.569 to 15.24	No	ns	0.254
										Day2:Saline_M vs. Day3:Amphe_M	0.6667	-21.86 to 23.20	No	ns	>0.9999
										Day2:Saline_M vs. Day3:Amphe_F	4.667	-17.27 to 26.60	No	ns	0.889
										Day2:Saline_M vs. Day3:Saline_M	-0.6667	-7.307 to 5.974	No	ns	>0.9999
										Day2:Saline_M vs. Day3:Saline_F	4.5	-9.255 to 18.25	No	ns	0.9193
										Day2:Saline_F vs. Day3:Amphe_M	-5.667	-27.60 to 16.26	No	ns	0.804
										Day2:Saline_F vs. Day3:Amphe_F	-1.667	-23.02 to 19.69	No	ns	>0.9999
										Day2:Saline_F vs. Day3:Saline_M	-7	-15.71 to 1.710	No	ns	0.1532
										Day2:Saline_F vs. Day3:Saline_F	-1.833	-10.74 to 7.078	No	ns	0.9832
										Day3:Amphe_M vs. Day3:Amphe_F	4	-19.62 to 27.62	No	ns	0.9879
										Day3:Amphe_M vs. Day3:Saline_M	-1.333	-24.28 to 21.61	No	ns	>0.9999
										Day3:Amphe_M vs. Day3:Saline_F	3.833	-16.13 to 23.80	No	ns	0.9923
										Day3:Amphe_F vs. Day3:Saline_M	-5.333	-27.67 to 17.01	No	ns	0.8123
										Day3:Amphe_F vs. Day3:Saline_F	-0.1667	-19.77 to 19.44	No	ns	>0.9999
										Day3:Saline_M vs. Day3:Saline_F	5.167	-8.561 to 18.89	No	ns	0.8351
										Test details	Mean 1	Mean 2	Mean Diff.	SE of diff.	N1	N2	q	DF
										Day1:Amphe_M vs. Day1:Amphe_F	5	3	2	1.826	3	3	1.549	2.439
										Day1:Amphe_M vs. Day1:Saline_M	5	6.333	-1.333	1.856	3	6	1.016	2.614
										Day1:Amphe_M vs. Day1:Saline_F	5	5.833	-0.8333	3.124	3	6	0.3772	6.984
										Day1:Amphe_M vs. Day2:Amphe_M	5	8.333	-3.333	1.333	3	3	3.536	2
										Day1:Amphe_M vs. Day2:Amphe_F	5	5	0	1.732	3	3	0	2
										Day1:Amphe_M vs. Day2:Saline_M	5	14	-9	2.266	3	6	5.618	4.871
										Day1:Amphe_M vs. Day2:Saline_F	5	7.667	-2.667	2.348	3	6	1.606	5.272
										Day1:Amphe_M vs. Day3:Amphe_M	5	13.33	-8.333	2.728	3	3	4.319	2
										Day1:Amphe_M vs. Day3:Amphe_F	5	9.333	-4.333	3.333	3	3	1.838	3.301
										Day1:Amphe_M vs. Day3:Saline_M	5	14.67	-9.667	2.216	3	6	6.169	4.611
										Day1:Amphe_M vs. Day3:Saline_F	5	9.5	-4.5	3.243	3	6	1.962	7
										Day1:Amphe_F vs. Day1:Saline_M	3	6.333	-3.333	0.8819	3	6	5.345	6.364
										Day1:Amphe_F vs. Day1:Saline_F	3	5.833	-2.833	2.664	3	6	1.504	5.472
										Day1:Amphe_F vs. Day2:Amphe_M	3	8.333	-5.333	1.054	3	3	7.155	3.448
										Day1:Amphe_F vs. Day2:Amphe_F	3	5	-2	0.5774	3	3	4.899	2
										Day1:Amphe_F vs. Day2:Saline_M	3	14	-11	1.571	3	6	9.905	6.3
										Day1:Amphe_F vs. Day2:Saline_F	3	7.667	-4.667	1.687	3	6	3.913	6.145
										Day1:Amphe_F vs. Day3:Amphe_M	3	13.33	-10.33	2.963	3	3	4.932	2.158
										Day1:Amphe_F vs. Day3:Amphe_F	3	9.333	-6.333	2.404	3	3	3.726	2
										Day1:Amphe_F vs. Day3:Saline_M	3	14.67	-11.67	1.498	3	6	11.01	6.409
										Day1:Amphe_F vs. Day3:Saline_F	3	9.5	-6.5	2.802	3	6	3.281	5.427
										Day1:Saline_M vs. Day1:Saline_F	6.333	5.833	0.5	2.684	6	6	0.2634	5.655
										Day1:Saline_M vs. Day2:Amphe_M	6.333	8.333	-2	1.106	6	3	2.558	4.368
										Day1:Saline_M vs. Day2:Amphe_F	6.333	5	1.333	0.6667	6	3	2.828	5
										Day1:Saline_M vs. Day2:Saline_M	6.333	14	-7.667	1.382	6	6	7.843	5
										Day1:Saline_M vs. Day2:Saline_F	6.333	7.667	-1.333	1.719	6	6	1.097	6.716
										Day1:Saline_M vs. Day3:Amphe_M	6.333	13.33	-7	2.981	6	3	3.32	2.214
										Day1:Saline_M vs. Day3:Amphe_F	6.333	9.333	-3	2.925	6	3	1.45	2.223
										Day1:Saline_M vs. Day3:Saline_M	6.333	14.67	-8.333	1.563	6	6	7.538	5
										Day1:Saline_M vs. Day3:Saline_F	6.333	9.5	-3.167	2.822	6	6	1.587	5.589
										Day1:Saline_F vs. Day2:Amphe_M	5.833	8.333	-2.5	2.746	6	3	1.288	6.017
										Day1:Saline_F vs. Day2:Amphe_F	5.833	5	0.8333	2.6	6	3	0.4532	5
										Day1:Saline_F vs. Day2:Saline_M	5.833	14	-8.167	2.982	6	6	3.873	7.87
										Day1:Saline_F vs. Day2:Saline_F	5.833	7.667	-1.833	1.249	6	6	2.075	5
										Day1:Saline_F vs. Day3:Amphe_M	5.833	13.33	-7.5	3.899	6	3	2.72	5.161
										Day1:Saline_F vs. Day3:Amphe_F	5.833	9.333	-3.5	3.856	6	3	1.283	5.262
										Day1:Saline_F vs. Day3:Saline_M	5.833	14.67	-8.833	2.945	6	6	4.242	7.617
										Day1:Saline_F vs. Day3:Saline_F	5.833	9.5	-3.667	1.961	6	6	2.645	5
										Day2:Amphe_M vs. Day2:Amphe_F	8.333	5	3.333	0.8819	3	3	5.345	2
										Day2:Amphe_M vs. Day2:Saline_M	8.333	14	-5.667	1.706	3	6	4.697	6.988
										Day2:Amphe_M vs. Day2:Saline_F	8.333	7.667	0.6667	1.814	3	6	0.5199	6.918
										Day2:Amphe_M vs. Day3:Amphe_M	8.333	13.33	-5	2.082	3	3	3.397	2
										Day2:Amphe_M vs. Day3:Amphe_F	8.333	9.333	-1	2.981	3	3	0.4743	2.38
										Day2:Amphe_M vs. Day3:Saline_M	8.333	14.67	-6.333	1.64	3	6	5.462	7
										Day2:Amphe_M vs. Day3:Saline_F	8.333	9.5	-1.167	2.88	3	6	0.5729	5.93
										Day2:Amphe_F vs. Day2:Saline_M	5	14	-9	1.461	3	6	8.714	5
										Day2:Amphe_F vs. Day2:Saline_F	5	7.667	-2.667	1.585	3	6	2.38	5
										Day2:Amphe_F vs. Day3:Amphe_M	5	13.33	-8.333	2.906	3	3	4.056	2
										Day2:Amphe_F vs. Day3:Amphe_F	5	9.333	-4.333	2.848	3	3	2.152	2
										Day2:Amphe_F vs. Day3:Saline_M	5	14.67	-9.667	1.382	3	6	9.889	5
										Day2:Amphe_F vs. Day3:Saline_F	5	9.5	-4.5	2.742	3	6	2.321	5
										Day2:Saline_M vs. Day2:Saline_F	14	7.667	6.333	2.155	6	6	4.156	9.934
										Day2:Saline_M vs. Day3:Amphe_M	14	13.33	0.6667	3.252	6	3	0.2899	3.06
										Day2:Saline_M vs. Day3:Amphe_F	14	9.333	4.667	3.201	6	3	2.062	3.105
										Day2:Saline_M vs. Day3:Saline_M	14	14.67	-0.6667	1.282	6	6	0.7352	5
										Day2:Saline_M vs. Day3:Saline_F	14	9.5	4.5	3.106	6	6	2.049	7.627
										Day2:Saline_F vs. Day3:Amphe_M	7.667	13.33	-5.667	3.31	6	3	2.421	3.251
										Day2:Saline_F vs. Day3:Amphe_F	7.667	9.333	-1.667	3.259	6	3	0.7232	3.303
										Day2:Saline_F vs. Day3:Saline_M	7.667	14.67	-7	2.103	6	6	4.708	9.819
										Day2:Saline_F vs. Day3:Saline_F	7.667	9.5	-1.833	1.721	6	6	1.507	5
										Day3:Amphe_M vs. Day3:Amphe_F	13.33	9.333	4	4.069	3	3	1.39	3.998
										Day3:Amphe_M vs. Day3:Saline_M	13.33	14.67	-1.333	3.218	3	6	0.586	2.947
										Day3:Amphe_M vs. Day3:Saline_F	13.33	9.5	3.833	3.995	3	6	1.357	5.426
										Day3:Amphe_F vs. Day3:Saline_M	9.333	14.67	-5.333	3.166	3	6	2.382	2.987
										Day3:Amphe_F vs. Day3:Saline_F	9.333	9.5	-0.1667	3.953	3	6	0.05962	5.526
										Day3:Saline_M vs. Day3:Saline_F	14.67	9.5	5.167	3.07	6	6	2.38	7.388
										Day2:NPE_F vs. Day5:NPE_F	-12.33	-27.90 to 3.234	No	ns	0.1226
										Day2:NPE_F vs. Day5:Saline_M	-18.67	-35.78 to -1.548	Yes	*	0.034
										Day2:NPE_F vs. Day5:Saline_F	-13.83	-22.86 to -4.807	Yes	**	0.0047
										Day2:NPE_F vs. Day6:NPE_M	25.17	5.477 to 44.86	Yes	*	0.0165
										Day2:NPE_F vs. Day6:NPE_F	-17.17	-36.39 to 2.061	No	ns	0.0784
										Day2:NPE_F vs. Day6:Saline_M	-21.5	-35.04 to -7.957	Yes	**	0.005
										Day2:NPE_F vs. Day6:Saline_F	-18.17	-28.80 to -7.537	Yes	**	0.0028
										Day2:NPE_F vs. Day7:NPE_M	24.83	3.829 to 45.84	Yes	*	0.0238
										Day2:NPE_F vs. Day7:NPE_F	-19.67	-34.39 to -4.945	Yes	*	0.0145
										Day2:NPE_F vs. Day7:Saline_M	-28.17	-44.78 to -11.56	Yes	**	0.0039
										Day2:NPE_F vs. Day7:Saline_F	-19.67	-31.27 to -8.067	Yes	**	0.0032
										Day2:Saline_M vs. Day2:Saline_F	6.333	-4.149 to 16.82	No	ns	0.4934
										Day2:Saline_M vs. Day3:NPE_M	26.17	11.79 to 40.55	Yes	***	0.001
										Day2:Saline_M vs. Day3:NPE_F	2.167	-8.135 to 12.47	No	ns	>0.9999
										Day2:Saline_M vs. Day3:Saline_M	-0.6667	-8.613 to 7.280	No	ns	>0.9999
										Day2:Saline_M vs. Day3:Saline_F	4.5	-11.79 to 20.79	No	ns	0.9931
										Day2:Saline_M vs. Day4:NPE_M	26.5	14.87 to 38.13	Yes	****	<0.0001
										Day2:Saline_M vs. Day4:NPE_F	1.667	-14.97 to 18.30	No	ns	>0.9999
										Day2:Saline_M vs. Day4:Saline_M	-7.667	-20.63 to 5.299	No	ns	0.3141
										Day2:Saline_M vs. Day4:Saline_F	-0.8333	-12.52 to 10.86	No	ns	>0.9999
										Day2:Saline_M vs. Day5:NPE_M	29.33	15.39 to 43.27	Yes	***	0.0003
										Day2:Saline_M vs. Day5:NPE_F	-3.833	-21.27 to 13.60	No	ns	0.9994
										Day2:Saline_M vs. Day5:Saline_M	-10.17	-28.23 to 7.894	No	ns	0.3587
										Day2:Saline_M vs. Day5:Saline_F	-5.333	-15.57 to 4.908	No	ns	0.6955
										Day2:Saline_M vs. Day6:NPE_M	33.67	14.48 to 52.85	Yes	**	0.002
										Day2:Saline_M vs. Day6:NPE_F	-8.667	-28.64 to 11.31	No	ns	0.7641
										Day2:Saline_M vs. Day6:Saline_M	-13	-28.01 to 2.009	No	ns	0.0881
										Day2:Saline_M vs. Day6:Saline_F	-9.667	-20.97 to 1.633	No	ns	0.1203
										Day2:Saline_M vs. Day7:NPE_M	33.33	12.88 to 53.78	Yes	**	0.0033
										Day2:Saline_M vs. Day7:NPE_F	-11.17	-28.73 to 6.398	No	ns	0.3438
										Day2:Saline_M vs. Day7:Saline_M	-19.67	-36.50 to -2.835	Yes	*	0.026
										Day2:Saline_M vs. Day7:Saline_F	-11.17	-23.18 to 0.8498	No	ns	0.0763
										Day2:Saline_F vs. Day3:NPE_M	19.83	5.319 to 34.35	Yes	**	0.0068
										Day2:Saline_F vs. Day3:NPE_F	-4.167	-14.89 to 6.555	No	ns	0.9441
										Day2:Saline_F vs. Day3:Saline_M	-7	-17.26 to 3.259	No	ns	0.3308
										Day2:Saline_F vs. Day3:Saline_F	-1.833	-12.50 to 8.830	No	ns	0.9995
										Day2:Saline_F vs. Day4:NPE_M	20.17	8.237 to 32.10	Yes	**	0.0011
										Day2:Saline_F vs. Day4:NPE_F	-4.667	-21.36 to 12.02	No	ns	0.9933
										Day2:Saline_F vs. Day4:Saline_M	-14	-26.23 to -1.774	Yes	*	0.0209
										Day2:Saline_F vs. Day4:Saline_F	-7.167	-19.50 to 5.166	No	ns	0.3295
										Day2:Saline_F vs. Day5:NPE_M	23	8.904 to 37.10	Yes	**	0.0018
										Day2:Saline_F vs. Day5:NPE_F	-10.17	-27.63 to 7.298	No	ns	0.4624
										Day2:Saline_F vs. Day5:Saline_M	-16.5	-33.31 to 0.3068	No	ns	0.0552
										Day2:Saline_F vs. Day5:Saline_F	-11.67	-24.33 to 0.9990	No	ns	0.0695
										Day2:Saline_F vs. Day6:NPE_M	27.33	8.156 to 46.51	Yes	**	0.0066
										Day2:Saline_F vs. Day6:NPE_F	-15	-34.96 to 4.956	No	ns	0.1849
										Day2:Saline_F vs. Day6:Saline_M	-19.33	-33.09 to -5.581	Yes	**	0.0053
										Day2:Saline_F vs. Day6:Saline_F	-16	-31.09 to -0.9059	Yes	*	0.0393
										Day2:Saline_F vs. Day7:NPE_M	27	6.577 to 47.42	Yes	*	0.0108
										Day2:Saline_F vs. Day7:NPE_F	-17.5	-35.09 to 0.09442	No	ns	0.0515
										Day2:Saline_F vs. Day7:Saline_M	-26	-42.35 to -9.647	Yes	**	0.0027
										Day2:Saline_F vs. Day7:Saline_F	-17.5	-34.64 to -0.3609	Yes	*	0.0459
										Day3:NPE_M vs. Day3:NPE_F	-24	-38.46 to -9.544	Yes	**	0.0018
										Day3:NPE_M vs. Day3:Saline_M	-26.83	-41.15 to -12.51	Yes	***	0.0009
										Day3:NPE_M vs. Day3:Saline_F	-21.67	-39.44 to -3.894	Yes	*	0.0134
										Day3:NPE_M vs. Day4:NPE_M	0.3333	-11.06 to 11.72	No	ns	>0.9999
										Day3:NPE_M vs. Day4:NPE_F	-24.5	-42.52 to -6.483	Yes	**	0.006
										Day3:NPE_M vs. Day4:Saline_M	-33.83	-48.95 to -18.71	Yes	***	0.0001
										Day3:NPE_M vs. Day4:Saline_F	-27	-42.00 to -12.00	Yes	***	0.0007
										Day3:NPE_M vs. Day5:NPE_M	3.167	-12.79 to 19.12	No	ns	0.9974
										Day3:NPE_M vs. Day5:NPE_F	-30	-48.60 to -11.40	Yes	**	0.0016
										Day3:NPE_M vs. Day5:Saline_M	-36.33	-54.44 to -18.23	Yes	***	0.0003
										Day3:NPE_M vs. Day5:Saline_F	-31.5	-45.94 to -17.06	Yes	***	0.0002
										Day3:NPE_M vs. Day6:NPE_M	7.5	-15.95 to 30.95	No	ns	0.8892
										Day3:NPE_M vs. Day6:NPE_F	-34.83	-55.43 to -14.23	Yes	**	0.0013
										Day3:NPE_M vs. Day6:Saline_M	-39.17	-55.16 to -23.17	Yes	****	<0.0001
										Day3:NPE_M vs. Day6:Saline_F	-35.83	-50.66 to -21.01	Yes	****	<0.0001
										Day3:NPE_M vs. Day7:NPE_M	7.167	-16.42 to 30.76	No	ns	0.9167
										Day3:NPE_M vs. Day7:NPE_F	-37.33	-56.04 to -18.63	Yes	***	0.0003
										Day3:NPE_M vs. Day7:Saline_M	-45.83	-63.60 to -28.07	Yes	****	<0.0001
										Day3:NPE_M vs. Day7:Saline_F	-37.33	-52.48 to -22.18	Yes	****	<0.0001
										Day3:NPE_F vs. Day3:Saline_M	-2.833	-12.90 to 7.232	No	ns	0.9975
										Day3:NPE_F vs. Day3:Saline_F	2.333	-14.00 to 18.66	No	ns	>0.9999
										Day3:NPE_F vs. Day4:NPE_M	24.33	12.52 to 36.14	Yes	***	0.0002
										Day3:NPE_F vs. Day4:NPE_F	-0.5	-12.12 to 11.12	No	ns	>0.9999
										Day3:NPE_F vs. Day4:Saline_M	-9.833	-21.95 to 2.282	No	ns	0.1556
										Day3:NPE_F vs. Day4:Saline_F	-3	-14.86 to 8.861	No	ns	0.9993
										Day3:NPE_F vs. Day5:NPE_M	27.17	13.14 to 41.20	Yes	***	0.0005
										Day3:NPE_F vs. Day5:NPE_F	-6	-17.08 to 5.085	No	ns	0.3964
										Day3:NPE_F vs. Day5:Saline_M	-12.33	-29.12 to 4.449	No	ns	0.2132
										Day3:NPE_F vs. Day5:Saline_F	-7.5	-18.00 to 2.997	No	ns	0.2805
										Day3:NPE_F vs. Day6:NPE_M	31.5	12.32 to 50.68	Yes	**	0.0028
										Day3:NPE_F vs. Day6:NPE_F	-10.83	-28.89 to 7.227	No	ns	0.3017
										Day3:NPE_F vs. Day6:Saline_M	-15.17	-28.85 to -1.487	Yes	*	0.0268
										Day3:NPE_F vs. Day6:Saline_F	-11.83	-23.32 to -0.3424	Yes	*	0.0417
										Day3:NPE_F vs. Day7:NPE_M	31.17	10.74 to 51.60	Yes	**	0.0047
										Day3:NPE_F vs. Day7:NPE_F	-13.33	-23.41 to -3.257	Yes	*	0.0151
										Day3:NPE_F vs. Day7:Saline_M	-21.83	-38.16 to -5.510	Yes	**	0.0089
										Day3:NPE_F vs. Day7:Saline_F	-13.33	-25.51 to -1.160	Yes	*	0.0283
										Day3:Saline_M vs. Day3:Saline_F	5.167	-11.11 to 21.44	No	ns	0.9714
										Day3:Saline_M vs. Day4:NPE_M	27.17	15.69 to 38.64	Yes	****	<0.0001
										Day3:Saline_M vs. Day4:NPE_F	2.333	-14.29 to 18.95	No	ns	>0.9999
										Day3:Saline_M vs. Day4:Saline_M	-7	-12.77 to -1.231	Yes	*	0.0221
										Day3:Saline_M vs. Day4:Saline_F	-0.1667	-11.70 to 11.37	No	ns	>0.9999
										Day3:Saline_M vs. Day5:NPE_M	30	16.13 to 43.87	Yes	***	0.0003
										Day3:Saline_M vs. Day5:NPE_F	-3.167	-20.60 to 14.26	No	ns	>0.9999
										Day3:Saline_M vs. Day5:Saline_M	-9.5	-23.05 to 4.053	No	ns	0.1871
										Day3:Saline_M vs. Day5:Saline_F	-4.667	-14.67 to 5.334	No	ns	0.8163
										Day3:Saline_M vs. Day6:NPE_M	34.33	15.13 to 53.53	Yes	**	0.0019
										Day3:Saline_M vs. Day6:NPE_F	-8	-28.00 to 12.00	No	ns	0.8289
										Day3:Saline_M vs. Day6:Saline_M	-12.33	-21.48 to -3.189	Yes	*	0.0139
										Day3:Saline_M vs. Day6:Saline_F	-9	-20.13 to 2.125	No	ns	0.1571
										Day3:Saline_M vs. Day7:NPE_M	34	13.52 to 54.48	Yes	**	0.0032
										Day3:Saline_M vs. Day7:NPE_F	-10.5	-28.06 to 7.063	No	ns	0.4048
										Day3:Saline_M vs. Day7:Saline_M	-19	-29.85 to -8.148	Yes	**	0.0042
										Day3:Saline_M vs. Day7:Saline_F	-10.5	-22.38 to 1.376	No	ns	0.0991
										Day3:Saline_F vs. Day4:NPE_M	22	5.358 to 38.64	Yes	**	0.0085
										Day3:Saline_F vs. Day4:NPE_F	-2.833	-21.87 to 16.20	No	ns	>0.9999
										Day3:Saline_F vs. Day4:Saline_M	-12.17	-28.91 to 4.578	No	ns	0.2452
										Day3:Saline_F vs. Day4:Saline_F	-5.333	-18.97 to 8.306	No	ns	0.733
										Day3:Saline_F vs. Day5:NPE_M	24.83	7.275 to 42.39	Yes	**	0.0045
										Day3:Saline_F vs. Day5:NPE_F	-8.333	-27.87 to 11.20	No	ns	0.8919
										Day3:Saline_F vs. Day5:Saline_M	-14.67	-33.78 to 4.442	No	ns	0.2069
										Day3:Saline_F vs. Day5:Saline_F	-9.833	-26.49 to 6.826	No	ns	0.3156
										Day3:Saline_F vs. Day6:NPE_M	29.17	8.449 to 49.88	Yes	**	0.0047
										Day3:Saline_F vs. Day6:NPE_F	-13.17	-34.45 to 8.119	No	ns	0.4517
										Day3:Saline_F vs. Day6:Saline_M	-17.5	-34.89 to -0.1101	Yes	*	0.0481
										Day3:Saline_F vs. Day6:Saline_F	-14.17	-34.24 to 5.907	No	ns	0.183
										Day3:Saline_F vs. Day7:NPE_M	28.83	7.198 to 50.47	Yes	**	0.0073
										Day3:Saline_F vs. Day7:NPE_F	-15.67	-35.29 to 3.954	No	ns	0.1718
										Day3:Saline_F vs. Day7:Saline_M	-24.17	-42.99 to -5.342	Yes	**	0.009
										Day3:Saline_F vs. Day7:Saline_F	-15.67	-39.97 to 8.633	No	ns	0.244
										Day4:NPE_M vs. Day4:NPE_F	-24.83	-41.78 to -7.886	Yes	**	0.0042
										Day4:NPE_M vs. Day4:Saline_M	-34.17	-47.17 to -21.17	Yes	****	<0.0001
										Day4:NPE_M vs. Day4:Saline_F	-27.33	-40.13 to -14.54	Yes	***	0.0001
										Day4:NPE_M vs. Day5:NPE_M	2.833	-6.135 to 11.80	No	ns	0.8963
										Day4:NPE_M vs. Day5:NPE_F	-30.33	-48.00 to -12.67	Yes	**	0.0014
										Day4:NPE_M vs. Day5:Saline_M	-36.67	-53.72 to -19.61	Yes	***	0.0002
										Day4:NPE_M vs. Day5:Saline_F	-31.83	-43.60 to -20.06	Yes	****	<0.0001
										Day4:NPE_M vs. Day6:NPE_M	7.167	-11.17 to 25.51	No	ns	0.7338
										Day4:NPE_M vs. Day6:NPE_F	-35.17	-55.18 to -15.15	Yes	**	0.0015
										Day4:NPE_M vs. Day6:Saline_M	-39.5	-53.80 to -25.20	Yes	****	<0.0001
										Day4:NPE_M vs. Day6:Saline_F	-36.17	-48.67 to -23.66	Yes	****	<0.0001
										Day4:NPE_M vs. Day7:NPE_M	6.833	-10.05 to 23.72	No	ns	0.6999
										Day4:NPE_M vs. Day7:NPE_F	-37.67	-55.45 to -19.88	Yes	***	0.0003
										Day4:NPE_M vs. Day7:Saline_M	-46.17	-62.80 to -29.53	Yes	****	<0.0001
										Day4:NPE_M vs. Day7:Saline_F	-37.67	-50.71 to -24.62	Yes	****	<0.0001
										Day4:NPE_F vs. Day4:Saline_M	-9.333	-26.38 to 7.709	No	ns	0.5899
										Day4:NPE_F vs. Day4:Saline_F	-2.5	-19.46 to 14.46	No	ns	>0.9999
										Day4:NPE_F vs. Day5:NPE_M	27.67	9.855 to 45.48	Yes	**	0.0022
										Day4:NPE_F vs. Day5:NPE_F	-5.5	-17.76 to 6.764	No	ns	0.5932
										Day4:NPE_F vs. Day5:Saline_M	-11.83	-31.14 to 7.473	No	ns	0.4755
										Day4:NPE_F vs. Day5:Saline_F	-7	-23.66 to 9.657	No	ns	0.8365
										Day4:NPE_F vs. Day6:NPE_M	32	11.13 to 52.87	Yes	**	0.0024
										Day4:NPE_F vs. Day6:NPE_F	-10.33	-23.78 to 3.117	No	ns	0.1368
										Day4:NPE_F vs. Day6:Saline_M	-14.67	-32.32 to 2.985	No	ns	0.1389
										Day4:NPE_F vs. Day6:Saline_F	-11.33	-28.19 to 5.524	No	ns	0.317
										Day4:NPE_F vs. Day7:NPE_M	31.67	9.896 to 53.44	Yes	**	0.0037
										Day4:NPE_F vs. Day7:NPE_F	-12.83	-19.51 to -6.156	Yes	**	0.0027
										Day4:NPE_F vs. Day7:Saline_M	-21.33	-40.36 to -2.302	Yes	*	0.0238
										Day4:NPE_F vs. Day7:Saline_F	-12.83	-29.90 to 4.228	No	ns	0.2114
										Day4:Saline_M vs. Day4:Saline_F	6.833	-6.205 to 19.87	No	ns	0.6876
										Day4:Saline_M vs. Day5:NPE_M	37	22.24 to 51.76	Yes	****	<0.0001
										Day4:Saline_M vs. Day5:NPE_F	3.833	-13.91 to 21.58	No	ns	0.9998
										Day4:Saline_M vs. Day5:Saline_M	-2.5	-12.84 to 7.838	No	ns	0.983
										Day4:Saline_M vs. Day5:Saline_F	2.333	-9.746 to 14.41	No	ns	>0.9999
										Day4:Saline_M vs. Day6:NPE_M	41.33	22.01 to 60.66	Yes	***	0.0003
										Day4:Saline_M vs. Day6:NPE_F	-1	-21.06 to 19.06	No	ns	>0.9999
										Day4:Saline_M vs. Day6:Saline_M	-5.333	-10.31 to -0.3588	Yes	*	0.0375
										Day4:Saline_M vs. Day6:Saline_F	-2	-14.76 to 10.76	No	ns	>0.9999
										Day4:Saline_M vs. Day7:NPE_M	41	20.50 to 61.50	Yes	***	0.0006
										Day4:Saline_M vs. Day7:NPE_F	-3.5	-21.36 to 14.36	No	ns	>0.9999
										Day4:Saline_M vs. Day7:Saline_M	-12	-18.79 to -5.212	Yes	**	0.004
										Day4:Saline_M vs. Day7:Saline_F	-3.5	-16.77 to 9.774	No	ns	0.999
										Day4:Saline_F vs. Day5:NPE_M	30.17	15.54 to 44.79	Yes	***	0.0002
										Day4:Saline_F vs. Day5:NPE_F	-3	-20.68 to 14.68	No	ns	>0.9999
										Day4:Saline_F vs. Day5:Saline_M	-9.333	-26.40 to 7.737	No	ns	0.5847
										Day4:Saline_F vs. Day5:Saline_F	-4.5	-10.43 to 1.433	No	ns	0.1431
										Day4:Saline_F vs. Day6:NPE_M	34.5	15.22 to 53.78	Yes	**	0.0012
										Day4:Saline_F vs. Day6:NPE_F	-7.833	-27.86 to 12.19	No	ns	0.8937
										Day4:Saline_F vs. Day6:Saline_M	-12.17	-26.50 to 2.162	No	ns	0.1252
										Day4:Saline_F vs. Day6:Saline_F	-8.833	-17.51 to -0.1556	Yes	*	0.0465
										Day4:Saline_F vs. Day7:NPE_M	34.17	13.70 to 54.64	Yes	**	0.0021
										Day4:Saline_F vs. Day7:NPE_F	-10.33	-28.13 to 7.466	No	ns	0.4965
										Day4:Saline_F vs. Day7:Saline_M	-18.83	-35.49 to -2.180	Yes	*	0.0237
										Day4:Saline_F vs. Day7:Saline_F	-10.33	-23.59 to 2.925	No	ns	0.13
										Day5:NPE_M vs. Day5:NPE_F	-33.17	-51.59 to -14.75	Yes	***	0.0007
										Day5:NPE_M vs. Day5:Saline_M	-39.5	-57.40 to -21.60	Yes	***	0.0001
										Day5:NPE_M vs. Day5:Saline_F	-34.67	-48.68 to -20.66	Yes	****	<0.0001
										Day5:NPE_M vs. Day6:NPE_M	4.333	-10.82 to 19.48	No	ns	0.9422
										Day5:NPE_M vs. Day6:NPE_F	-38	-58.47 to -17.53	Yes	***	0.0007
										Day5:NPE_M vs. Day6:Saline_M	-42.33	-58.03 to -26.64	Yes	****	<0.0001
										Day5:NPE_M vs. Day6:Saline_F	-39	-53.44 to -24.56	Yes	****	<0.0001
										Day5:NPE_M vs. Day7:NPE_M	4	-13.96 to 21.96	No	ns	0.9917
										Day5:NPE_M vs. Day7:NPE_F	-40.5	-59.02 to -21.98	Yes	***	0.0001
										Day5:NPE_M vs. Day7:Saline_M	-49	-66.55 to -31.45	Yes	****	<0.0001
										Day5:NPE_M vs. Day7:Saline_F	-40.5	-55.30 to -25.70	Yes	****	<0.0001
										Day5:NPE_F vs. Day5:Saline_M	-6.333	-26.12 to 13.45	No	ns	0.9901
										Day5:NPE_F vs. Day5:Saline_F	-1.5	-18.94 to 15.94	No	ns	>0.9999
										Day5:NPE_F vs. Day6:NPE_M	37.5	16.24 to 58.76	Yes	***	0.0007
										Day5:NPE_F vs. Day6:NPE_F	-4.833	-17.17 to 7.500	No	ns	0.7309
										Day5:NPE_F vs. Day6:Saline_M	-9.167	-27.44 to 9.110	No	ns	0.7203
										Day5:NPE_F vs. Day6:Saline_F	-5.833	-23.43 to 11.76	No	ns	0.9722
										Day5:NPE_F vs. Day7:NPE_M	37.17	15.06 to 59.27	Yes	**	0.0011
										Day5:NPE_F vs. Day7:NPE_F	-7.333	-15.90 to 1.233	No	ns	0.0921
										Day5:NPE_F vs. Day7:Saline_M	-15.83	-35.36 to 3.698	No	ns	0.1599
										Day5:NPE_F vs. Day7:Saline_F	-7.333	-25.10 to 10.43	No	ns	0.8827
										Day5:Saline_M vs. Day5:Saline_F	4.833	-11.94 to 21.61	No	ns	0.9897
										Day5:Saline_M vs. Day6:NPE_M	43.83	22.91 to 64.76	Yes	***	0.0002
										Day5:Saline_M vs. Day6:NPE_F	1.5	-19.98 to 22.98	No	ns	>0.9999
										Day5:Saline_M vs. Day6:Saline_M	-2.833	-9.115 to 3.449	No	ns	0.5872
										Day5:Saline_M vs. Day6:Saline_F	0.5	-16.47 to 17.47	No	ns	>0.9999
										Day5:Saline_M vs. Day7:NPE_M	43.5	21.68 to 65.32	Yes	***	0.0003
										Day5:Saline_M vs. Day7:NPE_F	-1	-20.87 to 18.87	No	ns	>0.9999
										Day5:Saline_M vs. Day7:Saline_M	-9.5	-14.98 to -4.016	Yes	**	0.0044
										Day5:Saline_M vs. Day7:Saline_F	-1	-18.17 to 16.17	No	ns	>0.9999
										Day5:Saline_F vs. Day6:NPE_M	39	19.82 to 58.18	Yes	***	0.0007
										Day5:Saline_F vs. Day6:NPE_F	-3.333	-23.30 to 16.63	No	ns	>0.9999
										Day5:Saline_F vs. Day6:Saline_M	-7.667	-21.32 to 5.990	No	ns	0.5536
										Day5:Saline_F vs. Day6:Saline_F	-4.333	-8.763 to 0.09677	No	ns	0.0547
										Day5:Saline_F vs. Day7:NPE_M	38.67	18.23 to 59.10	Yes	**	0.0013
										Day5:Saline_F vs. Day7:NPE_F	-5.833	-23.41 to 11.74	No	ns	0.9608
										Day5:Saline_F vs. Day7:Saline_M	-14.33	-30.65 to 1.981	No	ns	0.0973
										Day5:Saline_F vs. Day7:Saline_F	-5.833	-16.62 to 4.949	No	ns	0.3969
										Day6:NPE_M vs. Day6:NPE_F	-42.33	-64.99 to -19.67	Yes	***	0.0004
										Day6:NPE_M vs. Day6:Saline_M	-46.67	-66.37 to -26.96	Yes	****	<0.0001
										Day6:NPE_M vs. Day6:Saline_F	-43.33	-62.57 to -24.10	Yes	***	0.0003
										Day6:NPE_M vs. Day7:NPE_M	-0.3333	-11.26 to 10.60	No	ns	>0.9999
										Day6:NPE_M vs. Day7:NPE_F	-44.83	-66.16 to -23.51	Yes	***	0.0002
										Day6:NPE_M vs. Day7:Saline_M	-53.33	-74.05 to -32.62	Yes	****	<0.0001
										Day6:NPE_M vs. Day7:Saline_F	-44.83	-64.17 to -25.50	Yes	***	0.0002
										Day6:NPE_F vs. Day6:Saline_M	-4.333	-24.71 to 16.04	No	ns	0.9999
										Day6:NPE_F vs. Day6:Saline_F	-1	-20.99 to 18.99	No	ns	>0.9999
										Day6:NPE_F vs. Day7:NPE_M	42	18.63 to 65.37	Yes	***	0.0006
										Day6:NPE_F vs. Day7:NPE_F	-2.5	-17.05 to 12.05	No	ns	0.9995
										Day6:NPE_F vs. Day7:Saline_M	-11	-32.28 to 10.28	No	ns	0.6923
										Day6:NPE_F vs. Day7:Saline_F	-2.5	-22.56 to 17.56	No	ns	>0.9999
										Day6:Saline_M vs. Day6:Saline_F	3.333	-10.79 to 17.46	No	ns	0.9997
										Day6:Saline_M vs. Day7:NPE_M	46.33	25.55 to 67.12	Yes	***	0.0002
										Day6:Saline_M vs. Day7:NPE_F	1.833	-16.55 to 20.22	No	ns	>0.9999
										Day6:Saline_M vs. Day7:Saline_M	-6.667	-11.38 to -1.956	Yes	*	0.0112
										Day6:Saline_M vs. Day7:Saline_F	1.833	-12.67 to 16.34	No	ns	>0.9999
										Day6:Saline_F vs. Day7:NPE_M	43	22.56 to 63.44	Yes	***	0.0005
										Day6:Saline_F vs. Day7:NPE_F	-1.5	-19.22 to 16.22	No	ns	>0.9999
										Day6:Saline_F vs. Day7:Saline_M	-10	-26.54 to 6.539	No	ns	0.4491
										Day6:Saline_F vs. Day7:Saline_F	-1.5	-9.131 to 6.131	No	ns	0.9976
										Day7:NPE_M vs. Day7:NPE_F	-44.5	-66.67 to -22.33	Yes	***	0.0003
										Day7:NPE_M vs. Day7:Saline_M	-53	-74.63 to -31.37	Yes	****	<0.0001
										Day7:NPE_M vs. Day7:Saline_F	-44.5	-65.00 to -24.00	Yes	***	0.0003
										Day7:NPE_F vs. Day7:Saline_M	-8.5	-28.12 to 11.12	No	ns	0.8805
										Day7:NPE_F vs. Day7:Saline_F	0	-17.88 to 17.88	No	ns	>0.9999
										Day7:Saline_M vs. Day7:Saline_F	8.5	-8.260 to 25.26	No	ns	0.6934
										Test details	Mean 1	Mean 2	Mean Diff.	SE of diff.	N1	N2	q	DF
										Day1:NPE_M vs. Day1:NPE_F	-2.667	3.167	-5.833	2.876	6	6	2.868	9.026
										Day1:NPE_M vs. Day1:Saline_M	-2.667	6.333	-9	1.795	6	6	7.091	6.56
										Day1:NPE_M vs. Day1:Saline_F	-2.667	5.833	-8.5	3.089	6	6	3.892	8.515
										Day1:NPE_M vs. Day2:NPE_M	-2.667	-7	4.333	1.667	6	6	3.677	5
										Day1:NPE_M vs. Day2:NPE_F	-2.667	5.5	-8.167	1.797	6	6	6.428	6.579
										Day1:NPE_M vs. Day2:Saline_M	-2.667	14	-16.67	2.216	6	6	10.64	9.831
										Day1:NPE_M vs. Day2:Saline_F	-2.667	7.667	-10.33	2.3	6	6	6.354	9.975
										Day1:NPE_M vs. Day3:NPE_M	-2.667	-12.17	9.5	2.363	6	6	5.686	5
										Day1:NPE_M vs. Day3:NPE_F	-2.667	11.83	-14.5	2.267	6	6	9.046	9.935
										Day1:NPE_M vs. Day3:Saline_M	-2.667	14.67	-17.33	2.165	6	6	11.32	9.67
										Day1:NPE_M vs. Day3:Saline_F	-2.667	9.5	-12.17	3.208	6	6	5.363	8.251
										Day1:NPE_M vs. Day4:NPE_M	-2.667	-12.5	9.833	2.104	6	6	6.609	5
										Day1:NPE_M vs. Day4:NPE_F	-2.667	12.33	-15	3.259	6	6	6.509	8.147
										Day1:NPE_M vs. Day4:Saline_M	-2.667	21.67	-24.33	2.547	6	6	13.51	9.797
										Day1:NPE_M vs. Day4:Saline_F	-2.667	14.83	-17.5	2.504	6	6	9.882	9.871
										Day1:NPE_M vs. Day5:NPE_M	-2.667	-15.33	12.67	2.963	6	6	6.046	5
										Day1:NPE_M vs. Day5:NPE_F	-2.667	17.83	-20.5	3.377	6	6	8.584	7.917
										Day1:NPE_M vs. Day5:Saline_M	-2.667	24.17	-26.83	3.277	6	6	11.58	8.11
										Day1:NPE_M vs. Day5:Saline_F	-2.667	19.33	-22	2.256	6	6	13.79	9.917
										Day1:NPE_M vs. Day6:NPE_M	-2.667	-19.67	17	2.91	6	6	8.262	5
										Day1:NPE_M vs. Day6:NPE_F	-2.667	22.67	-25.33	3.754	6	6	9.545	7.316
										Day1:NPE_M vs. Day6:Saline_M	-2.667	27	-29.67	2.801	6	6	14.98	9.215
										Day1:NPE_M vs. Day6:Saline_F	-2.667	23.67	-26.33	2.44	6	6	15.26	9.955
										Day1:NPE_M vs. Day7:NPE_M	-2.667	-19.33	16.67	2.616	6	6	9.009	5
										Day1:NPE_M vs. Day7:NPE_F	-2.667	25.17	-27.83	3.397	6	6	11.59	7.881
										Day1:NPE_M vs. Day7:Saline_M	-2.667	33.67	-36.33	3.208	6	6	16.02	8.253
										Day1:NPE_M vs. Day7:Saline_F	-2.667	25.17	-27.83	2.557	6	6	15.39	9.779
										Day1:NPE_F vs. Day1:Saline_M	3.167	6.333	-3.167	2.437	6	6	1.838	5.804
										Day1:NPE_F vs. Day1:Saline_F	3.167	5.833	-2.667	3.501	6	6	1.077	9.894
										Day1:NPE_F vs. Day2:NPE_M	3.167	-7	10.17	3.591	6	6	4.004	9.786
										Day1:NPE_F vs. Day2:NPE_F	3.167	5.5	-2.333	2.376	6	6	1.389	5
										Day1:NPE_F vs. Day2:Saline_M	3.167	14	-10.83	2.762	6	6	5.547	8.374
										Day1:NPE_F vs. Day2:Saline_F	3.167	7.667	-4.5	2.829	6	6	2.249	8.781
										Day1:NPE_F vs. Day3:NPE_M	3.167	-12.17	15.33	3.355	6	6	6.464	9.994
										Day1:NPE_F vs. Day3:NPE_F	3.167	11.83	-8.667	2.333	6	6	5.253	5
										Day1:NPE_F vs. Day3:Saline_M	3.167	14.67	-11.5	2.721	6	6	5.976	8.103
										Day1:NPE_F vs. Day3:Saline_F	3.167	9.5	-6.333	3.607	6	6	2.483	9.764
										Day1:NPE_F vs. Day4:NPE_M	3.167	-12.5	15.67	2.991	6	6	7.408	9.503
										Day1:NPE_F vs. Day4:NPE_F	3.167	12.33	-9.167	3.71	6	6	3.495	5
										Day1:NPE_F vs. Day4:Saline_M	3.167	21.67	-18.5	3.034	6	6	8.623	9.638
										Day1:NPE_F vs. Day4:Saline_F	3.167	14.83	-11.67	2.998	6	6	5.503	9.528
										Day1:NPE_F vs. Day5:NPE_M	3.167	-15.33	18.5	3.297	6	6	7.935	9.999
										Day1:NPE_F vs. Day5:NPE_F	3.167	17.83	-14.67	2.654	6	6	7.815	5
										Day1:NPE_F vs. Day5:Saline_M	3.167	24.17	-21	3.668	6	6	8.096	9.675
										Day1:NPE_F vs. Day5:Saline_F	3.167	19.33	-16.17	2.794	6	6	8.183	8.574
										Day1:NPE_F vs. Day6:NPE_M	3.167	-19.67	22.83	3.992	6	6	8.088	9.12
										Day1:NPE_F vs. Day6:NPE_F	3.167	22.67	-19.5	3.801	6	6	7.255	5
										Day1:NPE_F vs. Day6:Saline_M	3.167	27	-23.83	3.25	6	6	10.37	9.984
										Day1:NPE_F vs. Day6:Saline_F	3.167	23.67	-20.5	2.945	6	6	9.845	9.334
										Day1:NPE_F vs. Day7:NPE_M	3.167	-19.33	22.5	4.164	6	6	7.642	8.817
										Day1:NPE_F vs. Day7:NPE_F	3.167	25.17	-22	3.493	6	6	8.908	5
										Day1:NPE_F vs. Day7:Saline_M	3.167	33.67	-30.5	3.606	6	6	11.96	9.765
										Day1:NPE_F vs. Day7:Saline_F	3.167	25.17	-22	3.042	6	6	10.23	9.661
										Day1:Saline_M vs. Day1:Saline_F	6.333	5.833	0.5	2.684	6	6	0.2634	5.655
										Day1:Saline_M vs. Day2:NPE_M	6.333	-7	13.33	2.801	6	6	6.732	5.598
										Day1:Saline_M vs. Day2:NPE_F	6.333	5.5	0.8333	0.9458	6	6	1.246	10
										Day1:Saline_M vs. Day2:Saline_M	6.333	14	-7.667	1.382	6	6	7.843	5
										Day1:Saline_M vs. Day2:Saline_F	6.333	7.667	-1.333	1.719	6	6	1.097	6.716
										Day1:Saline_M vs. Day3:NPE_M	6.333	-12.17	18.5	2.491	6	6	10.5	5.767
										Day1:Saline_M vs. Day3:NPE_F	6.333	11.83	-5.5	1.675	6	6	4.644	6.818
										Day1:Saline_M vs. Day3:Saline_M	6.333	14.67	-8.333	1.563	6	6	7.538	5
										Day1:Saline_M vs. Day3:Saline_F	6.333	9.5	-3.167	2.822	6	6	1.587	5.589
										Day1:Saline_M vs. Day4:NPE_M	6.333	-12.5	18.83	1.973	6	6	13.5	6.267
										Day1:Saline_M vs. Day4:NPE_F	6.333	12.33	-6	2.879	6	6	2.947	5.565
										Day1:Saline_M vs. Day4:Saline_M	6.333	21.67	-15.33	2.216	6	6	9.785	5
										Day1:Saline_M vs. Day4:Saline_F	6.333	14.83	-8.5	1.985	6	6	6.057	6.252
										Day1:Saline_M vs. Day5:NPE_M	6.333	-15.33	21.67	2.413	6	6	12.7	5.821
										Day1:Saline_M vs. Day5:NPE_F	6.333	17.83	-11.5	3.012	6	6	5.4	5.514
										Day1:Saline_M vs. Day5:Saline_M	6.333	24.17	-17.83	3.027	6	6	8.332	5
										Day1:Saline_M vs. Day5:Saline_F	6.333	19.33	-13	1.66	6	6	11.08	6.854
										Day1:Saline_M vs. Day6:NPE_M	6.333	-19.67	26	3.3	6	6	11.14	5.425
										Day1:Saline_M vs. Day6:NPE_F	6.333	22.67	-16.33	3.429	6	6	6.737	5.392
										Day1:Saline_M vs. Day6:Saline_M	6.333	27	-20.67	2.591	6	6	11.28	5
										Day1:Saline_M vs. Day6:Saline_F	6.333	23.67	-17.33	1.903	6	6	12.88	6.372
										Day1:Saline_M vs. Day7:NPE_M	6.333	-19.33	25.67	3.506	6	6	10.35	5.375
										Day1:Saline_M vs. Day7:NPE_F	6.333	25.17	-18.83	3.034	6	6	8.778	5.506
										Day1:Saline_M vs. Day7:Saline_M	6.333	33.67	-27.33	2.94	6	6	13.15	5
										Day1:Saline_M vs. Day7:Saline_F	6.333	25.17	-18.83	2.051	6	6	12.99	6.165
										Day1:Saline_F vs. Day2:NPE_M	5.833	-7	12.83	3.763	6	6	4.823	9.98
										Day1:Saline_F vs. Day2:NPE_F	5.833	5.5	0.3333	2.685	6	6	0.1755	5.663
										Day1:Saline_F vs. Day2:Saline_M	5.833	14	-8.167	2.982	6	6	3.873	7.87
										Day1:Saline_F vs. Day2:Saline_F	5.833	7.667	-1.833	1.249	6	6	2.075	5
										Day1:Saline_F vs. Day3:NPE_M	5.833	-12.17	18	3.539	6	6	7.194	9.937
										Day1:Saline_F vs. Day3:NPE_F	5.833	11.83	-6	3.02	6	6	2.809	8.113
										Day1:Saline_F vs. Day3:Saline_M	5.833	14.67	-8.833	2.945	6	6	4.242	7.617
										Day1:Saline_F vs. Day3:Saline_F	5.833	9.5	-3.667	1.961	6	6	2.645	5
										Day1:Saline_F vs. Day4:NPE_M	5.833	-12.5	18.33	3.195	6	6	8.114	9.049
										Day1:Saline_F vs. Day4:NPE_F	5.833	12.33	-6.5	3.822	6	6	2.405	9.945
										Day1:Saline_F vs. Day4:Saline_M	5.833	21.67	-15.83	3.236	6	6	6.919	9.218
										Day1:Saline_F vs. Day4:Saline_F	5.833	14.83	-9	2.875	6	6	4.427	5
										Day1:Saline_F vs. Day5:NPE_M	5.833	-15.33	21.17	3.484	6	6	8.592	9.872
										Day1:Saline_F vs. Day5:NPE_F	5.833	17.83	-12	3.923	6	6	4.326	9.855
										Day1:Saline_F vs. Day5:Saline_M	5.833	24.17	-18.33	3.837	6	6	6.757	9.934
										Day1:Saline_F vs. Day5:Saline_F	5.833	19.33	-13.5	2.849	6	6	6.701	5
										Day1:Saline_F vs. Day6:NPE_M	5.833	-19.67	25.5	4.148	6	6	8.694	9.562
										Day1:Saline_F vs. Day6:NPE_F	5.833	22.67	-16.83	4.251	6	6	5.6	9.404
										Day1:Saline_F vs. Day6:Saline_M	5.833	27	-21.17	3.439	6	6	8.704	9.799
										Day1:Saline_F vs. Day6:Saline_F	5.833	23.67	-17.83	3.301	6	6	7.641	5
										Day1:Saline_F vs. Day7:NPE_M	5.833	-19.33	25.17	4.313	6	6	8.251	9.305
										Day1:Saline_F vs. Day7:NPE_F	5.833	25.17	-19.33	3.94	6	6	6.94	9.837
										Day1:Saline_F vs. Day7:Saline_M	5.833	33.67	-27.83	3.778	6	6	10.42	9.972
										Day1:Saline_F vs. Day7:Saline_F	5.833	25.17	-19.33	3.783	6	6	7.227	5
										Day2:NPE_M vs. Day2:NPE_F	-7	5.5	-12.5	2.802	6	6	6.309	5.606
										Day2:NPE_M vs. Day2:Saline_M	-7	14	-21	3.088	6	6	9.619	7.662
										Day2:NPE_M vs. Day2:Saline_F	-7	7.667	-14.67	3.148	6	6	6.588	8.043
										Day2:NPE_M vs. Day3:NPE_M	-7	-12.17	5.167	1.721	6	6	4.246	5
										Day2:NPE_M vs. Day3:NPE_F	-7	11.83	-18.83	3.124	6	6	8.525	7.896
										Day2:NPE_M vs. Day3:Saline_M	-7	14.67	-21.67	3.051	6	6	10.04	7.421
										Day2:NPE_M vs. Day3:Saline_F	-7	9.5	-16.5	3.862	6	6	6.042	9.999
										Day2:NPE_M vs. Day4:NPE_M	-7	-12.5	5.5	2.078	6	6	3.744	5
										Day2:NPE_M vs. Day4:NPE_F	-7	12.33	-19.33	3.904	6	6	7.003	9.992
										Day2:NPE_M vs. Day4:Saline_M	-7	21.67	-28.67	3.333	6	6	12.16	9.007
										Day2:NPE_M vs. Day4:Saline_F	-7	14.83	-21.83	3.301	6	6	9.355	8.861
										Day2:NPE_M vs. Day5:NPE_M	-7	-15.33	8.333	3.263	6	6	3.612	5
										Day2:NPE_M vs. Day5:NPE_F	-7	17.83	-24.83	4.003	6	6	8.772	9.942
										Day2:NPE_M vs. Day5:Saline_M	-7	24.17	-31.17	3.919	6	6	11.25	9.987
										Day2:NPE_M vs. Day5:Saline_F	-7	19.33	-26.33	3.116	6	6	11.95	7.846
										Day2:NPE_M vs. Day6:NPE_M	-7	-19.67	12.67	3.648	6	6	4.91	5
										Day2:NPE_M vs. Day6:NPE_F	-7	22.67	-29.67	4.326	6	6	9.699	9.581
										Day2:NPE_M vs. Day6:Saline_M	-7	27	-34	3.531	6	6	13.62	9.662
										Day2:NPE_M vs. Day6:Saline_F	-7	23.67	-30.67	3.252	6	6	13.33	8.626
										Day2:NPE_M vs. Day7:NPE_M	-7	-19.33	12.33	3.095	6	6	5.636	5
										Day2:NPE_M vs. Day7:NPE_F	-7	25.17	-32.17	4.02	6	6	11.32	9.93
										Day2:NPE_M vs. Day7:Saline_M	-7	33.67	-40.67	3.861	6	6	14.89	9.999
										Day2:NPE_M vs. Day7:Saline_F	-7	25.17	-32.17	3.341	6	6	13.62	9.039
										Day2:NPE_F vs. Day2:Saline_M	5.5	14	-8.5	1.607	6	6	7.479	7.02
										Day2:NPE_F vs. Day2:Saline_F	5.5	7.667	-2.167	1.721	6	6	1.781	6.736
										Day2:NPE_F vs. Day3:NPE_M	5.5	-12.17	17.67	2.492	6	6	10.03	5.776
										Day2:NPE_F vs. Day3:NPE_F	5.5	11.83	-6.333	0.9888	6	6	9.058	5
										Day2:NPE_F vs. Day3:Saline_M	5.5	14.67	-9.167	1.537	6	6	8.437	7.231
										Day2:NPE_F vs. Day3:Saline_F	5.5	9.5	-4	2.823	6	6	2.004	5.597
										Day2:NPE_F vs. Day4:NPE_M	5.5	-12.5	18	1.975	6	6	12.89	6.283
										Day2:NPE_F vs. Day4:NPE_F	5.5	12.33	-6.833	2.212	6	6	4.368	5
										Day2:NPE_F vs. Day4:Saline_M	5.5	21.67	-16.17	2.04	6	6	11.21	6.195
										Day2:NPE_F vs. Day4:Saline_F	5.5	14.83	-9.333	1.986	6	6	6.646	6.267
										Day2:NPE_F vs. Day5:NPE_M	5.5	-15.33	20.83	2.414	6	6	12.2	5.831
										Day2:NPE_F vs. Day5:NPE_F	5.5	17.83	-12.33	2.512	6	6	6.943	5
										Day2:NPE_F vs. Day5:Saline_M	5.5	24.17	-18.67	2.9	6	6	9.102	5.563
										Day2:NPE_F vs. Day5:Saline_F	5.5	19.33	-13.83	1.662	6	6	11.77	6.876
										Day2:NPE_F vs. Day6:NPE_M	5.5	-19.67	25.17	3.301	6	6	10.78	5.43
										Day2:NPE_F vs. Day6:NPE_F	5.5	22.67	-17.17	3.103	6	6	7.824	5
										Day2:NPE_F vs. Day6:Saline_M	5.5	27	-21.5	2.349	6	6	12.95	5.881
										Day2:NPE_F vs. Day6:Saline_F	5.5	23.67	-18.17	1.905	6	6	13.49	6.388
										Day2:NPE_F vs. Day7:NPE_M	5.5	-19.33	24.83	3.506	6	6	10.02	5.379
										Day2:NPE_F vs. Day7:NPE_F	5.5	25.17	-19.67	2.376	6	6	11.71	5
										Day2:NPE_F vs. Day7:Saline_M	5.5	33.67	-28.17	2.822	6	6	14.12	5.597
										Day2:NPE_F vs. Day7:Saline_F	5.5	25.17	-19.67	2.052	6	6	13.55	6.18
										Day2:Saline_M vs. Day2:Saline_F	14	7.667	6.333	2.155	6	6	4.156	9.934
										Day2:Saline_M vs. Day3:NPE_M	14	-12.17	26.17	2.81	6	6	13.17	8.256
										Day2:Saline_M vs. Day3:NPE_F	14	11.83	2.167	2.12	6	6	1.445	9.974
										Day2:Saline_M vs. Day3:Saline_M	14	14.67	-0.6667	1.282	6	6	0.7352	5
										Day2:Saline_M vs. Day3:Saline_F	14	9.5	4.5	3.106	6	6	2.049	7.627
										Day2:Saline_M vs. Day4:NPE_M	14	-12.5	26.5	2.363	6	6	15.86	9.473
										Day2:Saline_M vs. Day4:NPE_F	14	12.33	1.667	3.159	6	6	0.7462	7.532
										Day2:Saline_M vs. Day4:Saline_M	14	21.67	-7.667	2.092	6	6	5.182	5
										Day2:Saline_M vs. Day4:Saline_F	14	14.83	-0.8333	2.372	6	6	0.4968	9.447
										Day2:Saline_M vs. Day5:NPE_M	14	-15.33	29.33	2.741	6	6	15.14	8.428
										Day2:Saline_M vs. Day5:NPE_F	14	17.83	-3.833	3.28	6	6	1.653	7.33
										Day2:Saline_M vs. Day5:Saline_M	14	24.17	-10.17	2.915	6	6	4.933	5
										Day2:Saline_M vs. Day5:Saline_F	14	19.33	-5.333	2.108	6	6	3.578	9.984
										Day2:Saline_M vs. Day6:NPE_M	14	-19.67	33.67	3.547	6	6	13.42	6.961
										Day2:Saline_M vs. Day6:NPE_F	14	22.67	-8.667	3.667	6	6	3.343	6.821
										Day2:Saline_M vs. Day6:Saline_M	14	27	-13	2.422	6	6	7.59	5
										Day2:Saline_M vs. Day6:Saline_F	14	23.67	-9.667	2.305	6	6	5.932	9.628
										Day2:Saline_M vs. Day7:NPE_M	14	-19.33	33.33	3.739	6	6	12.61	6.745
										Day2:Saline_M vs. Day7:NPE_F	14	25.17	-11.17	3.301	6	6	4.784	7.299
										Day2:Saline_M vs. Day7:Saline_M	14	33.67	-19.67	2.716	6	6	10.24	5
										Day2:Saline_M vs. Day7:Saline_F	14	25.17	-11.17	2.428	6	6	6.505	9.291
										Day2:Saline_F vs. Day3:NPE_M	7.667	-12.17	19.83	2.876	6	6	9.752	8.663
										Day2:Saline_F vs. Day3:NPE_F	7.667	11.83	-4.167	2.207	6	6	2.67	9.991
										Day2:Saline_F vs. Day3:Saline_M	7.667	14.67	-7	2.103	6	6	4.708	9.819
										Day2:Saline_F vs. Day3:Saline_F	7.667	9.5	-1.833	1.721	6	6	1.507	5
										Day2:Saline_F vs. Day4:NPE_M	7.667	-12.5	20.17	2.442	6	6	11.68	9.758
										Day2:Saline_F vs. Day4:NPE_F	7.667	12.33	-4.667	3.218	6	6	2.051	7.904
										Day2:Saline_F vs. Day4:Saline_M	7.667	21.67	-14	2.494	6	6	7.937	9.641
										Day2:Saline_F vs. Day4:Saline_F	7.667	14.83	-7.167	1.99	6	6	5.092	5
										Day2:Saline_F vs. Day5:NPE_M	7.667	-15.33	23	2.809	6	6	11.58	8.834
										Day2:Saline_F vs. Day5:NPE_F	7.667	17.83	-10.17	3.337	6	6	4.308	7.683
										Day2:Saline_F vs. Day5:Saline_M	7.667	24.17	-16.5	3.236	6	6	7.211	7.869
										Day2:Saline_F vs. Day5:Saline_F	7.667	19.33	-11.67	2.044	6	6	8.072	5
										Day2:Saline_F vs. Day6:NPE_M	7.667	-19.67	27.33	3.599	6	6	10.74	7.273
										Day2:Saline_F vs. Day6:NPE_F	7.667	22.67	-15	3.718	6	6	5.706	7.116
										Day2:Saline_F vs. Day6:Saline_M	7.667	27	-19.33	2.753	6	6	9.932	8.979
										Day2:Saline_F vs. Day6:Saline_F	7.667	23.67	-16	2.436	6	6	9.289	5
										Day2:Saline_F vs. Day7:NPE_M	7.667	-19.33	27	3.789	6	6	10.08	7.029
										Day2:Saline_F vs. Day7:NPE_F	7.667	25.17	-17.5	3.357	6	6	7.371	7.649
										Day2:Saline_F vs. Day7:Saline_M	7.667	33.67	-26	3.166	6	6	11.61	8.007
										Day2:Saline_F vs. Day7:Saline_F	7.667	25.17	-17.5	2.766	6	6	8.948	5
										Day3:NPE_M vs. Day3:NPE_F	-12.17	11.83	-24	2.85	6	6	11.91	8.509
										Day3:NPE_M vs. Day3:Saline_M	-12.17	14.67	-26.83	2.77	6	6	13.7	7.988
										Day3:NPE_M vs. Day3:Saline_F	-12.17	9.5	-21.67	3.644	6	6	8.409	9.828
										Day3:NPE_M vs. Day4:NPE_M	-12.17	-12.5	0.3333	1.838	6	6	0.2565	5
										Day3:NPE_M vs. Day4:NPE_F	-12.17	12.33	-24.5	3.689	6	6	9.393	9.771
										Day3:NPE_M vs. Day4:Saline_M	-12.17	21.67	-33.83	3.078	6	6	15.55	9.553
										Day3:NPE_M vs. Day4:Saline_F	-12.17	14.83	-27	3.042	6	6	12.55	9.434
										Day3:NPE_M vs. Day5:NPE_M	-12.17	-15.33	3.167	2.574	6	6	1.74	5
										Day3:NPE_M vs. Day5:NPE_F	-12.17	17.83	-30	3.793	6	6	11.18	9.618
										Day3:NPE_M vs. Day5:Saline_M	-12.17	24.17	-36.33	3.704	6	6	13.87	9.749
										Day3:NPE_M vs. Day5:Saline_F	-12.17	19.33	-31.5	2.841	6	6	15.68	8.455
										Day3:NPE_M vs. Day6:NPE_M	-12.17	-19.67	7.5	3.784	6	6	2.803	5
										Day3:NPE_M vs. Day6:NPE_F	-12.17	22.67	-34.83	4.132	6	6	11.92	9.044
										Day3:NPE_M vs. Day6:Saline_M	-12.17	27	-39.17	3.291	6	6	16.83	9.959
										Day3:NPE_M vs. Day6:Saline_F	-12.17	23.67	-35.83	2.99	6	6	16.95	9.229
										Day3:NPE_M vs. Day7:NPE_M	-12.17	-19.33	7.167	3.807	6	6	2.662	5
										Day3:NPE_M vs. Day7:NPE_F	-12.17	25.17	-37.33	3.811	6	6	13.85	9.591
										Day3:NPE_M vs. Day7:Saline_M	-12.17	33.67	-45.83	3.643	6	6	17.79	9.829
										Day3:NPE_M vs. Day7:Saline_F	-12.17	25.17	-37.33	3.086	6	6	17.11	9.577
										Day3:NPE_F vs. Day3:Saline_M	11.83	14.67	-2.833	2.067	6	6	1.939	9.89
										Day3:NPE_F vs. Day3:Saline_F	11.83	9.5	2.333	3.143	6	6	1.05	7.859
										Day3:NPE_F vs. Day4:NPE_M	11.83	-12.5	24.33	2.411	6	6	14.28	9.661
										Day3:NPE_F vs. Day4:NPE_F	11.83	12.33	-0.5	1.875	6	6	0.3771	5
										Day3:NPE_F vs. Day4:Saline_M	11.83	21.67	-9.833	2.464	6	6	5.643	9.529
										Day3:NPE_F vs. Day4:Saline_F	11.83	14.83	-3	2.42	6	6	1.753	9.639
										Day3:NPE_F vs. Day5:NPE_M	11.83	-15.33	27.17	2.782	6	6	13.81	8.681
										Day3:NPE_F vs. Day5:NPE_F	11.83	17.83	-6	1.789	6	6	4.743	5
										Day3:NPE_F vs. Day5:Saline_M	11.83	24.17	-12.33	3.213	6	6	5.429	7.726
										Day3:NPE_F vs. Day5:Saline_F	11.83	19.33	-7.5	2.162	6	6	4.907	9.999
										Day3:NPE_F vs. Day6:NPE_M	11.83	-19.67	31.5	3.578	6	6	12.45	7.151
										Day3:NPE_F vs. Day6:NPE_F	11.83	22.67	-10.83	2.915	6	6	5.257	5
										Day3:NPE_F vs. Day6:Saline_M	11.83	27	-15.17	2.725	6	6	7.87	8.829
										Day3:NPE_F vs. Day6:Saline_F	11.83	23.67	-11.83	2.353	6	6	7.111	9.787
										Day3:NPE_F vs. Day7:NPE_M	11.83	-19.33	31.17	3.769	6	6	11.69	6.917
										Day3:NPE_F vs. Day7:NPE_F	11.83	25.17	-13.33	1.626	6	6	11.6	5
										Day3:NPE_F vs. Day7:Saline_M	11.83	33.67	-21.83	3.142	6	6	9.827	7.861
										Day3:NPE_F vs. Day7:Saline_F	11.83	25.17	-13.33	2.474	6	6	7.621	9.503
										Day3:Saline_M vs. Day3:Saline_F	14.67	9.5	5.167	3.07	6	6	2.38	7.388
										Day3:Saline_M vs. Day4:NPE_M	14.67	-12.5	27.17	2.315	6	6	16.59	9.239
										Day3:Saline_M vs. Day4:NPE_F	14.67	12.33	2.333	3.123	6	6	1.056	7.3
										Day3:Saline_M vs. Day4:Saline_M	14.67	21.67	-7	0.9309	6	6	10.63	5
										Day3:Saline_M vs. Day4:Saline_F	14.67	14.83	-0.1667	2.325	6	6	0.1014	9.21
										Day3:Saline_M vs. Day5:NPE_M	14.67	-15.33	30	2.7	6	6	15.71	8.155
										Day3:Saline_M vs. Day5:NPE_F	14.67	17.83	-3.167	3.246	6	6	1.379	7.111
										Day3:Saline_M vs. Day5:Saline_M	14.67	24.17	-9.5	2.187	6	6	6.143	5
										Day3:Saline_M vs. Day5:Saline_F	14.67	19.33	-4.667	2.055	6	6	3.212	9.911
										Day3:Saline_M vs. Day6:NPE_M	14.67	-19.67	34.33	3.515	6	6	13.81	6.771
										Day3:Saline_M vs. Day6:NPE_F	14.67	22.67	-8	3.636	6	6	3.111	6.643
										Day3:Saline_M vs. Day6:Saline_M	14.67	27	-12.33	1.476	6	6	11.82	5
										Day3:Saline_M vs. Day6:Saline_F	14.67	23.67	-9	2.256	6	6	5.642	9.417
										Day3:Saline_M vs. Day7:NPE_M	14.67	-19.33	34	3.709	6	6	12.96	6.573
										Day3:Saline_M vs. Day7:NPE_F	14.67	25.17	-10.5	3.267	6	6	4.545	7.082
										Day3:Saline_M vs. Day7:Saline_M	14.67	33.67	-19	1.751	6	6	15.34	5
										Day3:Saline_M vs. Day7:Saline_F	14.67	25.17	-10.5	2.382	6	6	6.235	9.039
										Day3:Saline_F vs. Day4:NPE_M	9.5	-12.5	22	3.312	6	6	9.395	8.791
										Day3:Saline_F vs. Day4:NPE_F	9.5	12.33	-2.833	3.919	6	6	1.022	9.995
										Day3:Saline_F vs. Day4:Saline_M	9.5	21.67	-12.17	3.351	6	6	5.135	8.97
										Day3:Saline_F vs. Day4:Saline_F	9.5	14.83	-5.333	2.201	6	6	3.427	5
										Day3:Saline_F vs. Day5:NPE_M	9.5	-15.33	24.83	3.591	6	6	9.78	9.732
										Day3:Saline_F vs. Day5:NPE_F	9.5	17.83	-8.333	4.018	6	6	2.933	9.953
										Day3:Saline_F vs. Day5:Saline_M	9.5	24.17	-14.67	3.934	6	6	5.272	9.992
										Day3:Saline_F vs. Day5:Saline_F	9.5	19.33	-9.833	2.688	6	6	5.173	5
										Day3:Saline_F vs. Day6:NPE_M	9.5	-19.67	29.17	4.238	6	6	9.733	9.741
										Day3:Saline_F vs. Day6:NPE_F	9.5	22.67	-13.17	4.339	6	6	4.291	9.61
										Day3:Saline_F vs. Day6:Saline_M	9.5	27	-17.5	3.547	6	6	6.977	9.635
										Day3:Saline_F vs. Day6:Saline_F	9.5	23.67	-14.17	3.24	6	6	6.184	5
										Day3:Saline_F vs. Day7:NPE_M	9.5	-19.33	28.83	4.4	6	6	9.267	9.524
										Day3:Saline_F vs. Day7:NPE_F	9.5	25.17	-15.67	4.035	6	6	5.492	9.942
										Day3:Saline_F vs. Day7:Saline_M	9.5	33.67	-24.17	3.877	6	6	8.816	10
										Day3:Saline_F vs. Day7:Saline_F	9.5	25.17	-15.67	3.921	6	6	5.65	5
										Day4:NPE_M vs. Day4:NPE_F	-12.5	12.33	-24.83	3.361	6	6	10.45	8.685
										Day4:NPE_M vs. Day4:Saline_M	-12.5	21.67	-34.17	2.676	6	6	18.06	9.987
										Day4:NPE_M vs. Day4:Saline_F	-12.5	14.83	-27.33	2.635	6	6	14.67	10
										Day4:NPE_M vs. Day5:NPE_M	-12.5	-15.33	2.833	1.447	6	6	2.769	5
										Day4:NPE_M vs. Day5:NPE_F	-12.5	17.83	-30.33	3.475	6	6	12.34	8.447
										Day4:NPE_M vs. Day5:Saline_M	-12.5	24.17	-36.67	3.378	6	6	15.35	8.648
										Day4:NPE_M vs. Day5:Saline_F	-12.5	19.33	-31.83	2.4	6	6	18.76	9.624
										Day4:NPE_M vs. Day6:NPE_M	-12.5	-19.67	7.167	2.96	6	6	3.424	5
										Day4:NPE_M vs. Day6:NPE_F	-12.5	22.67	-35.17	3.842	6	6	12.94	7.79
										Day4:NPE_M vs. Day6:Saline_M	-12.5	27	-39.5	2.918	6	6	19.14	9.652
										Day4:NPE_M vs. Day6:Saline_F	-12.5	23.67	-36.17	2.574	6	6	19.87	9.983
										Day4:NPE_M vs. Day7:NPE_M	-12.5	-19.33	6.833	2.725	6	6	3.546	5
										Day4:NPE_M vs. Day7:NPE_F	-12.5	25.17	-37.67	3.494	6	6	15.24	8.409
										Day4:NPE_M vs. Day7:Saline_M	-12.5	33.67	-46.17	3.311	6	6	19.72	8.793
										Day4:NPE_M vs. Day7:Saline_F	-12.5	25.17	-37.67	2.685	6	6	19.84	9.981
										Day4:NPE_F vs. Day4:Saline_M	12.33	21.67	-9.333	3.399	6	6	3.883	8.866
										Day4:NPE_F vs. Day4:Saline_F	12.33	14.83	-2.5	3.367	6	6	1.05	8.717
										Day4:NPE_F vs. Day5:NPE_M	12.33	-15.33	27.67	3.636	6	6	10.76	9.664
										Day4:NPE_F vs. Day5:NPE_F	12.33	17.83	-5.5	1.979	6	6	3.93	5
										Day4:NPE_F vs. Day5:Saline_M	12.33	24.17	-11.83	3.976	6	6	4.209	9.999
										Day4:NPE_F vs. Day5:Saline_F	12.33	19.33	-7	3.187	6	6	3.106	7.711
										Day4:NPE_F vs. Day6:NPE_M	12.33	-19.67	32	4.277	6	6	10.58	9.802
										Day4:NPE_F vs. Day6:NPE_F	12.33	22.67	-10.33	2.171	6	6	6.733	5
										Day4:NPE_F vs. Day6:Saline_M	12.33	27	-14.67	3.593	6	6	5.773	9.558
										Day4:NPE_F vs. Day6:Saline_F	12.33	23.67	-11.33	3.32	6	6	4.828	8.48
										Day4:NPE_F vs. Day7:NPE_M	12.33	-19.33	31.67	4.437	6	6	10.09	9.604
										Day4:NPE_F vs. Day7:NPE_F	12.33	25.17	-12.83	1.078	6	6	16.84	5
										Day4:NPE_F vs. Day7:Saline_M	12.33	33.67	-21.33	3.919	6	6	7.699	9.995
										Day4:NPE_F vs. Day7:Saline_F	12.33	25.17	-12.83	3.407	6	6	5.327	8.898
										Day4:Saline_M vs. Day4:Saline_F	21.67	14.83	6.833	2.684	6	6	3.6	9.991
										Day4:Saline_M vs. Day5:NPE_M	21.67	-15.33	37	3.015	6	6	17.36	9.675
										Day4:Saline_M vs. Day5:NPE_F	21.67	17.83	3.833	3.513	6	6	1.543	8.63
										Day4:Saline_M vs. Day5:Saline_M	21.67	24.17	-2.5	1.668	6	6	2.119	5
										Day4:Saline_M vs. Day5:Saline_F	21.67	19.33	2.333	2.454	6	6	1.345	9.487
										Day4:Saline_M vs. Day6:NPE_M	21.67	-19.67	41.33	3.762	6	6	15.54	8.155
										Day4:Saline_M vs. Day6:NPE_F	21.67	22.67	-1	3.876	6	6	0.3649	7.962
										Day4:Saline_M vs. Day6:Saline_M	21.67	27	-5.333	0.8028	6	6	9.396	5
										Day4:Saline_M vs. Day6:Saline_F	21.67	23.67	-2	2.625	6	6	1.078	9.94
										Day4:Saline_M vs. Day7:NPE_M	21.67	-19.33	41	3.944	6	6	14.7	7.853
										Day4:Saline_M vs. Day7:NPE_F	21.67	25.17	-3.5	3.532	6	6	1.402	8.591
										Day4:Saline_M vs. Day7:Saline_M	21.67	33.67	-12	1.095	6	6	15.49	5
										Day4:Saline_M vs. Day7:Saline_F	21.67	25.17	-3.5	2.734	6	6	1.811	10
										Day4:Saline_F vs. Day5:NPE_M	14.83	-15.33	30.17	2.979	6	6	14.32	9.569
										Day4:Saline_F vs. Day5:NPE_F	14.83	17.83	-3	3.482	6	6	1.219	8.479
										Day4:Saline_F vs. Day5:Saline_M	14.83	24.17	-9.333	3.385	6	6	3.9	8.68
										Day4:Saline_F vs. Day5:Saline_F	14.83	19.33	-4.5	0.9574	6	6	6.647	5
										Day4:Saline_F vs. Day6:NPE_M	14.83	-19.67	34.5	3.733	6	6	13.07	8.009
										Day4:Saline_F vs. Day6:NPE_F	14.83	22.67	-7.833	3.848	6	6	2.879	7.82
										Day4:Saline_F vs. Day6:Saline_M	14.83	27	-12.17	2.926	6	6	5.881	9.674
										Day4:Saline_F vs. Day6:Saline_F	14.83	23.67	-8.833	1.4	6	6	8.92	5
										Day4:Saline_F vs. Day7:NPE_M	14.83	-19.33	34.17	3.916	6	6	12.34	7.714
										Day4:Saline_F vs. Day7:NPE_F	14.83	25.17	-10.33	3.501	6	6	4.174	8.441
										Day4:Saline_F vs. Day7:Saline_M	14.83	33.67	-18.83	3.317	6	6	8.029	8.825
										Day4:Saline_F vs. Day7:Saline_F	14.83	25.17	-10.33	2.14	6	6	6.83	5
										Day5:NPE_M vs. Day5:NPE_F	-15.33	17.83	-33.17	3.742	6	6	12.53	9.489
										Day5:NPE_M vs. Day5:Saline_M	-15.33	24.17	-39.5	3.652	6	6	15.3	9.638
										Day5:NPE_M vs. Day5:Saline_F	-15.33	19.33	-34.67	2.773	6	6	17.68	8.628
										Day5:NPE_M vs. Day6:NPE_M	-15.33	-19.67	4.333	2.445	6	6	2.506	5
										Day5:NPE_M vs. Day6:NPE_F	-15.33	22.67	-38	4.085	6	6	13.15	8.878
										Day5:NPE_M vs. Day6:Saline_M	-15.33	27	-42.33	3.232	6	6	18.52	9.991
										Day5:NPE_M vs. Day6:Saline_F	-15.33	23.67	-39	2.925	6	6	18.86	9.38
										Day5:NPE_M vs. Day7:NPE_M	-15.33	-19.33	4	2.898	6	6	1.952	5
										Day5:NPE_M vs. Day7:NPE_F	-15.33	25.17	-40.5	3.76	6	6	15.23	9.458
										Day5:NPE_M vs. Day7:Saline_M	-15.33	33.67	-49	3.59	6	6	19.3	9.733
										Day5:NPE_M vs. Day7:Saline_F	-15.33	25.17	-40.5	3.023	6	6	18.95	9.697
										Day5:NPE_F vs. Day5:Saline_M	17.83	24.17	-6.333	4.073	6	6	2.199	9.984
										Day5:NPE_F vs. Day5:Saline_F	17.83	19.33	-1.5	3.307	6	6	0.6414	7.499
										Day5:NPE_F vs. Day6:NPE_M	17.83	-19.67	37.5	4.367	6	6	12.14	9.91
										Day5:NPE_F vs. Day6:NPE_F	17.83	22.67	-4.833	1.99	6	6	3.434	5
										Day5:NPE_F vs. Day6:Saline_M	17.83	27	-9.167	3.701	6	6	3.503	9.367
										Day5:NPE_F vs. Day6:Saline_F	17.83	23.67	-5.833	3.436	6	6	2.401	8.243
										Day5:NPE_F vs. Day7:NPE_M	17.83	-19.33	37.17	4.525	6	6	11.62	9.759
										Day5:NPE_F vs. Day7:NPE_F	17.83	25.17	-7.333	1.382	6	6	7.502	5
										Day5:NPE_F vs. Day7:Saline_M	17.83	33.67	-15.83	4.017	6	6	5.574	9.952
										Day5:NPE_F vs. Day7:Saline_F	17.83	25.17	-7.333	3.52	6	6	2.946	8.663
										Day5:Saline_M vs. Day5:Saline_F	24.17	19.33	4.833	3.205	6	6	2.133	7.677
										Day5:Saline_M vs. Day6:NPE_M	24.17	-19.67	43.83	4.29	6	6	14.45	9.821
										Day5:Saline_M vs. Day6:NPE_F	24.17	22.67	1.5	4.39	6	6	0.4832	9.707
										Day5:Saline_M vs. Day6:Saline_M	24.17	27	-2.833	1.014	6	6	3.952	5
										Day5:Saline_M vs. Day6:Saline_F	24.17	23.67	0.5	3.337	6	6	0.2119	8.443
										Day5:Saline_M vs. Day7:NPE_M	24.17	-19.33	43.5	4.45	6	6	13.82	9.63
										Day5:Saline_M vs. Day7:NPE_F	24.17	25.17	-1	4.089	6	6	0.3458	9.977
										Day5:Saline_M vs. Day7:Saline_M	24.17	33.67	-9.5	0.8851	6	6	15.18	5
										Day5:Saline_M vs. Day7:Saline_F	24.17	25.17	-1	3.424	6	6	0.4131	8.862
										Day5:Saline_F vs. Day6:NPE_M	19.33	-19.67	39	3.571	6	6	15.44	7.109
										Day5:Saline_F vs. Day6:NPE_F	19.33	22.67	-3.333	3.691	6	6	1.277	6.961
										Day5:Saline_F vs. Day6:Saline_M	19.33	27	-7.667	2.716	6	6	3.992	8.776
										Day5:Saline_F vs. Day6:Saline_F	19.33	23.67	-4.333	0.7149	6	6	8.572	5
										Day5:Saline_F vs. Day7:NPE_M	19.33	-19.33	38.67	3.762	6	6	14.53	6.88
										Day5:Saline_F vs. Day7:NPE_F	19.33	25.17	-5.833	3.327	6	6	2.479	7.466
										Day5:Saline_F vs. Day7:Saline_M	19.33	33.67	-14.33	3.134	6	6	6.468	7.811
										Day5:Saline_F vs. Day7:Saline_F	19.33	25.17	-5.833	1.74	6	6	4.741	5
										Day6:NPE_M vs. Day6:NPE_F	-19.67	22.67	-42.33	4.664	6	6	12.84	9.984
										Day6:NPE_M vs. Day6:Saline_M	-19.67	27	-46.67	3.938	6	6	16.76	8.927
										Day6:NPE_M vs. Day6:Saline_F	-19.67	23.67	-43.33	3.691	6	6	16.6	7.785
										Day6:NPE_M vs. Day7:NPE_M	-19.67	-19.33	-0.3333	1.764	6	6	0.2673	5
										Day6:NPE_M vs. Day7:NPE_F	-19.67	25.17	-44.83	4.382	6	6	14.47	9.924
										Day6:NPE_M vs. Day7:Saline_M	-19.67	33.67	-53.33	4.237	6	6	17.8	9.74
										Day6:NPE_M vs. Day7:Saline_F	-19.67	25.17	-44.83	3.769	6	6	16.82	8.188
										Day6:NPE_F vs. Day6:Saline_M	22.67	27	-4.333	4.047	6	6	1.514	8.731
										Day6:NPE_F vs. Day6:Saline_F	22.67	23.67	-1	3.806	6	6	0.3715	7.604
										Day6:NPE_F vs. Day7:NPE_M	22.67	-19.33	42	4.812	6	6	12.34	9.995
										Day6:NPE_F vs. Day7:NPE_F	22.67	25.17	-2.5	2.349	6	6	1.505	5
										Day6:NPE_F vs. Day7:Saline_M	22.67	33.67	-11	4.338	6	6	3.586	9.608
										Day6:NPE_F vs. Day7:Saline_F	22.67	25.17	-2.5	3.882	6	6	0.9107	7.994
										Day6:Saline_M vs. Day6:Saline_F	27	23.67	3.333	2.871	6	6	1.642	9.501
										Day6:Saline_M vs. Day7:NPE_M	27	-19.33	46.33	4.112	6	6	15.93	8.616
										Day6:Saline_M vs. Day7:NPE_F	27	25.17	1.833	3.719	6	6	0.6972	9.334
										Day6:Saline_M vs. Day7:Saline_M	27	33.67	-6.667	0.7601	6	6	12.4	5
										Day6:Saline_M vs. Day7:Saline_F	27	25.17	1.833	2.971	6	6	0.8726	9.786
										Day6:Saline_F vs. Day7:NPE_M	23.67	-19.33	43	3.876	6	6	15.69	7.503
										Day6:Saline_F vs. Day7:NPE_F	23.67	25.17	-1.5	3.455	6	6	0.6139	8.205
										Day6:Saline_F vs. Day7:Saline_M	23.67	33.67	-10	3.269	6	6	4.326	8.588
										Day6:Saline_F vs. Day7:Saline_F	23.67	25.17	-1.5	1.232	6	6	1.723	5
										Day7:NPE_M vs. Day7:NPE_F	-19.33	25.17	-44.5	4.539	6	6	13.86	9.781
										Day7:NPE_M vs. Day7:Saline_M	-19.33	33.67	-53	4.399	6	6	17.04	9.523
										Day7:NPE_M vs. Day7:Saline_F	-19.33	25.17	-44.5	3.95	6	6	15.93	7.885
										Day7:NPE_F vs. Day7:Saline_M	25.17	33.67	-8.5	4.034	6	6	2.98	9.941
										Day7:NPE_F vs. Day7:Saline_F	25.17	25.17	0	3.539	6	6	0	8.625
										Day7:Saline_M vs. Day7:Saline_F	33.67	25.17	8.5	3.357	6	6	3.58	9.004

### Sheet: TesoTwo-Way (3)
				Treatment
Two-way RM ANOVA	Matching: Stacked									Number of families	1
Assume sphericity?	No									Number of comparisons per family	7
Alpha	0.05									Alpha	0.05
Source of Variation	% of total variation	P value	P value summary	Significant?	Geisser-Greenhouse's epsilon					Šídák's multiple comparisons test	Mean Diff.	95.00% CI of diff.	Below threshold?	Summary	Adjusted P Value
Day x Sex	2.34	0.0494	*	Yes
Day	6.77	0.0004	***	Yes	0.6682					Teso_M - Teso_F
Sex	33.97	0.0223	*	Yes						Day1	9.5	-5.550 to 24.55	No	ns	0.3405
Rat	46.57	<0.0001	****	Yes						Day2	16.17	2.360 to 29.97	Yes	*	0.0203
										Day3	14.5	-2.138 to 31.14	No	ns	0.1016
ANOVA table	SS	DF	MS	F (DFn, DFd)	P value					Day4	13.67	-1.938 to 29.27	No	ns	0.092
Day x Sex	199.3	6	33.22	F (6, 60) = 2.260	P=0.0494					Day5	12.5	-8.465 to 33.47	No	ns	0.3585
Day	576.6	6	96.11	F (4.009, 40.09) = 6.540	P=0.0004					Day6	7.333	-13.47 to 28.14	No	ns	0.8834
Sex	2893	1	2893	F (1, 10) = 7.295	P=0.0223					Day7	8.5	-4.049 to 21.05	No	ns	0.282
Rat	3966	10	396.6	F (10, 60) = 26.99	P<0.0001
Residual	881.8	60	14.7
										Test details	Mean 1	Mean 2	Mean Diff.	SE of diff.	N1	N2	t	DF
Difference between column means
Mean of Teso_M	-1.833									Teso_M - Teso_F
Mean of Teso_F	-13.57									Day1	2.667	-6.833	9.5	4.375	6	6	2.172	9.073
Difference between means	11.74									Day2	1.5	-14.67	16.17	4.02	6	6	4.021	9.128
SE of difference	4.346									Day3	-1	-15.5	14.5	4.958	6	6	2.924	9.994
95% CI of difference	2.055 to 21.42									Day4	-3.833	-17.5	13.67	4.204	6	6	3.25	7.128
										Day5	-3.5	-16	12.5	5.626	6	6	2.222	7.048
Data summary										Day6	-3.833	-11.17	7.333	6.201	6	6	1.183	9.997
Number of columns (Sex)	2									Day7	-4.833	-13.33	8.5	3.733	6	6	2.277	9.928
Number of rows (Day)	7
Number of subjects (Rat)	12
Number of missing values	0
				Withdrawl
Table Analyzed	Withdra_BWC_Teso									Number of families	1
Data sets analyzed	A-D									Number of comparisons per family	6
										Alpha	0.05
ANOVA summary
F	39.91									Tukey's multiple comparisons test	Mean Diff.	95.00% CI of diff.	Below threshold?	Summary	Adjusted P Value
P value	<0.0001									Teso_M vs. Teso_F	9.167	-8.850 to 27.18	No	ns	0.4997	A-B
P value summary	****									Teso_M vs. Saline_M	-52.33	-70.35 to -34.32	Yes	****	<0.0001	A-C
Significant diff. among means (P < 0.05)?	Yes									Teso_M vs. Saline_F	-33.67	-51.68 to -15.65	Yes	***	0.0002	A-D
R squared	0.8569									Teso_F vs. Saline_M	-61.5	-79.52 to -43.48	Yes	****	<0.0001	B-C
										Teso_F vs. Saline_F	-42.83	-60.85 to -24.82	Yes	****	<0.0001	B-D
Brown-Forsythe test										Saline_M vs. Saline_F	18.67	0.6497 to 36.68	Yes	*	0.0406	C-D
F (DFn, DFd)	0.6493 (3, 20)
P value	0.5926									Test details	Mean 1	Mean 2	Mean Diff.	SE of diff.	n1	n2	q	DF
P value summary	ns									Teso_M vs. Teso_F	13.67	4.5	9.167	6.437	6	6	2.014	20
Are SDs significantly different (P < 0.05)?	No									Teso_M vs. Saline_M	13.67	66	-52.33	6.437	6	6	11.5	20
										Teso_M vs. Saline_F	13.67	47.33	-33.67	6.437	6	6	7.396	20
Bartlett's test										Teso_F vs. Saline_M	4.5	66	-61.5	6.437	6	6	13.51	20
Bartlett's statistic (corrected)	3.155									Teso_F vs. Saline_F	4.5	47.33	-42.83	6.437	6	6	9.41	20
P value	0.3684									Saline_M vs. Saline_F	66	47.33	18.67	6.437	6	6	4.101	20
P value summary	ns
Are SDs significantly different (P < 0.05)?	No
ANOVA table	SS	DF	MS	F (DFn, DFd)	P value
Treatment (between columns)	14882	3	4961	F (3, 20) = 39.91	P<0.0001
Residual (within columns)	2486	20	124.3
Total	17369	23
Data summary
Number of treatments (columns)	4
Number of values (total)	24

### Sheet: Teso-Three Way (4)
				Treatment
Three-way ANOVA	Matching by factor: Day									Number of families	1
Assume sphericity?	No									Number of comparisons per family	378
Alpha	0.05									Alpha	0.05
Source of Variation	% of total variation	P value	P value summary	Significant?	Geisser-Greenhouse's epsilon					Tukey's multiple comparisons test	Mean Diff.	95.00% CI of diff.	Below threshold?	Summary	Adjusted P Value
Day	3.969	<0.0001	****	Yes	0.5955
Drug	62.78	<0.0001	****	Yes						Day1:Teso_M vs. Day1:Teso_F	9.5	-12.29 to 31.29	No	ns	0.853
Sex	6.885	0.0023	**	Yes						Day1:Teso_M vs. Day1:Saline_M	-3.667	-19.10 to 11.76	No	ns	0.9927
Day x Drug	9.229	<0.0001	****	Yes						Day1:Teso_M vs. Day1:Saline_F	-3.167	-20.86 to 14.53	No	ns	>0.9999
Day x Sex	0.4824	0.0329	*	Yes						Day1:Teso_M vs. Day2:Teso_M	1.167	-6.900 to 9.233	No	ns	>0.9999
Drug x Sex	1.083	0.1807	ns	No						Day1:Teso_M vs. Day2:Teso_F	17.33	-3.027 to 37.69	No	ns	0.1224
Day x Drug x Sex	0.2616	0.2661	ns	No						Day1:Teso_M vs. Day2:Saline_M	-11.33	-26.55 to 3.883	No	ns	0.2058
Rat	11.26									Day1:Teso_M vs. Day2:Saline_F	-5	-20.32 to 10.32	No	ns	0.9768
										Day1:Teso_M vs. Day3:Teso_M	3.667	-7.026 to 14.36	No	ns	0.8438
ANOVA table	SS	DF	MS	F (DFn, DFd)	P value					Day1:Teso_M vs. Day3:Teso_F	18.17	-3.595 to 39.93	No	ns	0.1327
Day	1710	6	285.1	F (3.573, 71.46) = 19.60	P<0.0001					Day1:Teso_M vs. Day3:Saline_M	-12	-27.17 to 3.174	No	ns	0.1569
Drug	27056	1	27056	F (1, 20) = 111.6	P<0.0001					Day1:Teso_M vs. Day3:Saline_F	-6.833	-25.04 to 11.38	No	ns	0.957
Sex	2967	1	2967	F (1, 20) = 12.23	P=0.0023					Day1:Teso_M vs. Day4:Teso_M	6.5	-9.156 to 22.16	No	ns	0.6739
Day x Drug	3977	6	662.8	F (6, 120) = 45.56	P<0.0001					Day1:Teso_M vs. Day4:Teso_F	20.17	-2.875 to 43.21	No	ns	0.1032
Day x Sex	207.9	6	34.64	F (6, 120) = 2.381	P=0.0329					Day1:Teso_M vs. Day4:Saline_M	-19	-34.82 to -3.180	Yes	*	0.0155
Drug x Sex	466.7	1	466.7	F (1, 20) = 1.924	P=0.1807					Day1:Teso_M vs. Day4:Saline_F	-12.17	-27.88 to 3.546	No	ns	0.1896
Day x Drug x Sex	112.8	6	18.79	F (6, 120) = 1.292	P=0.2661					Day1:Teso_M vs. Day5:Teso_M	6.167	-9.625 to 21.96	No	ns	0.7343
Rat	4851	20	242.5							Day1:Teso_M vs. Day5:Teso_F	18.67	-11.63 to 48.97	No	ns	0.381
Residual	1746	120	14.55							Day1:Teso_M vs. Day5:Saline_M	-21.5	-40.02 to -2.980	Yes	*	0.0188
										Day1:Teso_M vs. Day5:Saline_F	-16.67	-31.93 to -1.408	Yes	*	0.0302
Data summary										Day1:Teso_M vs. Day6:Teso_M	6.5	-12.62 to 25.62	No	ns	0.8498
Number of columns	2 x 2									Day1:Teso_M vs. Day6:Teso_F	13.83	-12.55 to 40.22	No	ns	0.6094
Number of rows (Day)	7									Day1:Teso_M vs. Day6:Saline_M	-24.33	-40.92 to -7.746	Yes	**	0.0033
Number of subjects (Rat)	24									Day1:Teso_M vs. Day6:Saline_F	-21	-36.57 to -5.432	Yes	**	0.0072
Number of missing values	0									Day1:Teso_M vs. Day7:Teso_M	7.5	-1.656 to 16.66	No	ns	0.1086
Number of subjects (Rat)	24									Day1:Teso_M vs. Day7:Teso_F	16	-1.434 to 33.43	No	ns	0.0832
Number of missing values	0									Day1:Teso_M vs. Day7:Saline_M	-31	-49.21 to -12.79	Yes	***	0.001
										Day1:Teso_M vs. Day7:Saline_F	-22.5	-38.34 to -6.655	Yes	**	0.0047
										Day1:Teso_F vs. Day1:Saline_M	-13.17	-34.88 to 8.542	No	ns	0.31
										Day1:Teso_F vs. Day1:Saline_F	-12.67	-34.54 to 9.210	No	ns	0.5265
										Day1:Teso_F vs. Day2:Teso_M	-8.333	-29.84 to 13.18	No	ns	0.9226
										Day1:Teso_F vs. Day2:Teso_F	7.833	-5.782 to 21.45	No	ns	0.3385
										Day1:Teso_F vs. Day2:Saline_M	-20.83	-41.96 to 0.2982	No	ns	0.0536
										Day1:Teso_F vs. Day2:Saline_F	-14.5	-35.60 to 6.596	No	ns	0.254
										Day1:Teso_F vs. Day3:Teso_M	-5.833	-29.94 to 18.27	No	ns	0.9997
										Day1:Teso_F vs. Day3:Teso_F	8.667	-7.145 to 24.48	No	ns	0.3841
										Day1:Teso_F vs. Day3:Saline_M	-21.5	-42.67 to -0.3343	Yes	*	0.0463
										Day1:Teso_F vs. Day3:Saline_F	-16.33	-38.48 to 5.815	No	ns	0.2374
										Day1:Teso_F vs. Day4:Teso_M	-3	-24.09 to 18.09	No	ns	>0.9999
										Day1:Teso_F vs. Day4:Teso_F	10.67	3.219 to 18.11	Yes	*	0.0106
										Day1:Teso_F vs. Day4:Saline_M	-28.5	-49.63 to -7.367	Yes	**	0.0087
										Day1:Teso_F vs. Day4:Saline_F	-21.67	-42.78 to -0.5551	Yes	*	0.0435
										Day1:Teso_F vs. Day5:Teso_M	-3.333	-24.84 to 18.18	No	ns	>0.9999
										Day1:Teso_F vs. Day5:Teso_F	9.167	-4.911 to 23.24	No	ns	0.2367
										Day1:Teso_F vs. Day5:Saline_M	-31	-53.32 to -8.681	Yes	**	0.0054
										Day1:Teso_F vs. Day5:Saline_F	-26.17	-47.28 to -5.055	Yes	*	0.0162
										Day1:Teso_F vs. Day6:Teso_M	-3	-30.53 to 24.53	No	ns	>0.9999
										Day1:Teso_F vs. Day6:Teso_F	4.333	-5.616 to 14.28	No	ns	0.6242
										Day1:Teso_F vs. Day6:Saline_M	-33.83	-55.21 to -12.46	Yes	**	0.0025
										Day1:Teso_F vs. Day6:Saline_F	-30.5	-51.59 to -9.409	Yes	**	0.0059
										Day1:Teso_F vs. Day7:Teso_M	-2	-24.17 to 20.17	No	ns	>0.9999
										Day1:Teso_F vs. Day7:Teso_F	6.5	-3.714 to 16.71	No	ns	0.2538
										Day1:Teso_F vs. Day7:Saline_M	-40.5	-62.65 to -18.35	Yes	***	0.0006
										Day1:Teso_F vs. Day7:Saline_F	-32	-53.14 to -10.86	Yes	**	0.0041
										Day1:Saline_M vs. Day1:Saline_F	0.5	-15.23 to 16.23	No	ns	>0.9999
										Day1:Saline_M vs. Day2:Teso_M	4.833	-9.414 to 19.08	No	ns	0.9001
										Day1:Saline_M vs. Day2:Teso_F	21	1.178 to 40.82	Yes	*	0.0389
										Day1:Saline_M vs. Day2:Saline_M	-7.667	-16.23 to 0.8998	No	ns	0.0777
										Day1:Saline_M vs. Day2:Saline_F	-1.333	-10.75 to 8.084	No	ns	>0.9999
										Day1:Saline_M vs. Day3:Teso_M	7.333	-13.82 to 28.48	No	ns	0.8624
										Day1:Saline_M vs. Day3:Teso_F	21.83	0.1634 to 43.50	Yes	*	0.0484
										Day1:Saline_M vs. Day3:Saline_M	-8.333	-18.02 to 1.355	No	ns	0.0905
										Day1:Saline_M vs. Day3:Saline_F	-3.167	-19.79 to 13.45	No	ns	0.9993
										Day1:Saline_M vs. Day4:Teso_M	10.17	-0.5513 to 20.88	No	ns	0.0641
										Day1:Saline_M vs. Day4:Teso_F	23.83	0.5736 to 47.09	Yes	*	0.0451
										Day1:Saline_M vs. Day4:Saline_M	-15.33	-29.07 to -1.601	Yes	*	0.0316
										Day1:Saline_M vs. Day4:Saline_F	-8.5	-19.67 to 2.668	No	ns	0.1625
										Day1:Saline_M vs. Day5:Teso_M	9.833	-4.414 to 24.08	No	ns	0.2199
										Day1:Saline_M vs. Day5:Teso_F	22.33	-9.072 to 53.74	No	ns	0.1828
										Day1:Saline_M vs. Day5:Saline_M	-17.83	-36.59 to 0.9223	No	ns	0.0613
										Day1:Saline_M vs. Day5:Saline_F	-13	-22.03 to -3.973	Yes	**	0.0068
										Day1:Saline_M vs. Day6:Teso_M	10.17	-16.50 to 36.84	No	ns	0.7774
										Day1:Saline_M vs. Day6:Teso_F	17.5	-9.645 to 44.64	No	ns	0.2532
										Day1:Saline_M vs. Day6:Saline_M	-20.67	-36.72 to -4.614	Yes	*	0.0171
										Day1:Saline_M vs. Day6:Saline_F	-17.33	-27.97 to -6.702	Yes	**	0.0037
										Day1:Saline_M vs. Day7:Teso_M	11.17	-5.505 to 27.84	No	ns	0.2365
										Day1:Saline_M vs. Day7:Teso_F	19.67	4.401 to 34.93	Yes	*	0.0152
										Day1:Saline_M vs. Day7:Saline_M	-27.33	-45.55 to -9.114	Yes	**	0.0086
										Day1:Saline_M vs. Day7:Saline_F	-18.83	-30.44 to -7.231	Yes	**	0.0041
										Day1:Saline_F vs. Day2:Teso_M	4.333	-12.77 to 21.43	No	ns	0.9994
										Day1:Saline_F vs. Day2:Teso_F	20.5	0.03301 to 40.97	Yes	*	0.0495
										Day1:Saline_F vs. Day2:Saline_M	-8.167	-23.66 to 7.322	No	ns	0.5962
										Day1:Saline_F vs. Day2:Saline_F	-1.833	-9.576 to 5.909	No	ns	0.9858
										Day1:Saline_F vs. Day3:Teso_M	6.833	-14.61 to 28.28	No	ns	0.9874
										Day1:Saline_F vs. Day3:Teso_F	21.33	-0.5132 to 43.18	No	ns	0.0575
										Day1:Saline_F vs. Day3:Saline_M	-8.833	-24.29 to 6.619	No	ns	0.4823
										Day1:Saline_F vs. Day3:Saline_F	-3.667	-15.82 to 8.483	No	ns	0.9198
										Day1:Saline_F vs. Day4:Teso_M	9.667	-6.167 to 25.50	No	ns	0.4467
										Day1:Saline_F vs. Day4:Teso_F	23.33	0.2238 to 46.44	Yes	*	0.0473
										Day1:Saline_F vs. Day4:Saline_M	-15.83	-31.88 to 0.2176	No	ns	0.0542
										Day1:Saline_F vs. Day4:Saline_F	-9	-26.82 to 8.816	No	ns	0.4666
										Day1:Saline_F vs. Day5:Teso_M	9.333	-7.767 to 26.43	No	ns	0.6321
										Day1:Saline_F vs. Day5:Teso_F	21.83	-8.476 to 52.14	No	ns	0.2247
										Day1:Saline_F vs. Day5:Saline_M	-18.33	-37.00 to 0.3300	No	ns	0.0558
										Day1:Saline_F vs. Day5:Saline_F	-13.5	-31.15 to 4.154	No	ns	0.1391
										Day1:Saline_F vs. Day6:Teso_M	9.667	-16.34 to 35.67	No	ns	0.9315
										Day1:Saline_F vs. Day6:Teso_F	17	-9.421 to 43.42	No	ns	0.3561
										Day1:Saline_F vs. Day6:Saline_M	-21.17	-37.95 to -4.380	Yes	*	0.0105
										Day1:Saline_F vs. Day6:Saline_F	-17.83	-38.29 to 2.620	No	ns	0.0859
										Day1:Saline_F vs. Day7:Teso_M	10.67	-7.725 to 29.06	No	ns	0.5511
										Day1:Saline_F vs. Day7:Teso_F	19.17	1.561 to 36.77	Yes	*	0.029
										Day1:Saline_F vs. Day7:Saline_M	-27.83	-46.19 to -9.475	Yes	**	0.0025
										Day1:Saline_F vs. Day7:Saline_F	-19.33	-42.78 to 4.109	No	ns	0.1059
										Day2:Teso_M vs. Day2:Teso_F	16.17	-3.826 to 36.16	No	ns	0.155
										Day2:Teso_M vs. Day2:Saline_M	-12.5	-26.68 to 1.677	No	ns	0.0977
										Day2:Teso_M vs. Day2:Saline_F	-6.167	-20.49 to 8.154	No	ns	0.8529
										Day2:Teso_M vs. Day3:Teso_M	2.5	-6.079 to 11.08	No	ns	0.935
										Day2:Teso_M vs. Day3:Teso_F	17	-4.478 to 38.48	No	ns	0.167
										Day2:Teso_M vs. Day3:Saline_M	-13.17	-27.28 to 0.9441	No	ns	0.0725
										Day2:Teso_M vs. Day3:Saline_F	-8	-25.67 to 9.672	No	ns	0.841
										Day2:Teso_M vs. Day4:Teso_M	5.333	-9.214 to 19.88	No	ns	0.7911
										Day2:Teso_M vs. Day4:Teso_F	19	-3.820 to 41.82	No	ns	0.1295
										Day2:Teso_M vs. Day4:Saline_M	-20.17	-35.12 to -5.211	Yes	**	0.0066
										Day2:Teso_M vs. Day4:Saline_F	-13.33	-28.16 to 1.493	No	ns	0.0919
										Day2:Teso_M vs. Day5:Teso_M	5	-8.386 to 18.39	No	ns	0.775
										Day2:Teso_M vs. Day5:Teso_F	17.5	-12.80 to 47.80	No	ns	0.4437
										Day2:Teso_M vs. Day5:Saline_M	-22.67	-40.68 to -4.657	Yes	*	0.0108
										Day2:Teso_M vs. Day5:Saline_F	-17.83	-32.07 to -3.593	Yes	*	0.0125
										Day2:Teso_M vs. Day6:Teso_M	5.333	-10.15 to 20.82	No	ns	0.8406
										Day2:Teso_M vs. Day6:Teso_F	12.67	-13.62 to 38.95	No	ns	0.6946
										Day2:Teso_M vs. Day6:Saline_M	-25.5	-41.36 to -9.643	Yes	**	0.0015
										Day2:Teso_M vs. Day6:Saline_F	-22.17	-36.81 to -7.520	Yes	**	0.0029
										Day2:Teso_M vs. Day7:Teso_M	6.333	-6.433 to 19.10	No	ns	0.4855
										Day2:Teso_M vs. Day7:Teso_F	14.83	-1.980 to 31.65	No	ns	0.1034
										Day2:Teso_M vs. Day7:Saline_M	-32.17	-49.83 to -14.50	Yes	***	0.0006
										Day2:Teso_M vs. Day7:Saline_F	-23.67	-38.65 to -8.681	Yes	**	0.0019
										Day2:Teso_F vs. Day2:Saline_M	-28.67	-47.97 to -9.361	Yes	**	0.0055
										Day2:Teso_F vs. Day2:Saline_F	-22.33	-41.63 to -3.035	Yes	*	0.0227
										Day2:Teso_F vs. Day3:Teso_M	-13.67	-36.76 to 9.430	No	ns	0.5231
										Day2:Teso_F vs. Day3:Teso_F	0.8333	-5.449 to 7.115	No	ns	>0.9999
										Day2:Teso_F vs. Day3:Saline_M	-29.33	-48.66 to -10.01	Yes	**	0.0051
										Day2:Teso_F vs. Day3:Saline_F	-24.17	-44.97 to -3.362	Yes	*	0.0189
										Day2:Teso_F vs. Day4:Teso_M	-10.83	-30.19 to 8.524	No	ns	0.5167
										Day2:Teso_F vs. Day4:Teso_F	2.833	-5.844 to 11.51	No	ns	0.8768
										Day2:Teso_F vs. Day4:Saline_M	-36.33	-55.77 to -16.89	Yes	***	0.0008
										Day2:Teso_F vs. Day4:Saline_F	-29.5	-48.90 to -10.10	Yes	**	0.0037
										Day2:Teso_F vs. Day5:Teso_M	-11.17	-31.16 to 8.826	No	ns	0.5737
										Day2:Teso_F vs. Day5:Teso_F	1.333	-17.58 to 20.24	No	ns	>0.9999
										Day2:Teso_F vs. Day5:Saline_M	-38.83	-59.85 to -17.82	Yes	***	0.0005
										Day2:Teso_F vs. Day5:Saline_F	-34	-53.30 to -14.70	Yes	**	0.0018
										Day2:Teso_F vs. Day6:Teso_M	-10.83	-37.73 to 16.06	No	ns	0.9133
										Day2:Teso_F vs. Day6:Teso_F	-3.5	-16.86 to 9.862	No	ns	0.9684
										Day2:Teso_F vs. Day6:Saline_M	-41.67	-61.48 to -21.86	Yes	***	0.0002
										Day2:Teso_F vs. Day6:Saline_F	-38.33	-57.68 to -18.98	Yes	***	0.0006
										Day2:Teso_F vs. Day7:Teso_M	-9.833	-30.66 to 10.99	No	ns	0.7992
										Day2:Teso_F vs. Day7:Teso_F	-1.333	-15.88 to 13.21	No	ns	>0.9999
										Day2:Teso_F vs. Day7:Saline_M	-48.33	-69.14 to -27.53	Yes	****	<0.0001
										Day2:Teso_F vs. Day7:Saline_F	-39.83	-59.28 to -20.38	Yes	***	0.0004
										Day2:Saline_M vs. Day2:Saline_F	6.333	-4.149 to 16.82	No	ns	0.4934
										Day2:Saline_M vs. Day3:Teso_M	15	-5.587 to 35.59	No	ns	0.2012
										Day2:Saline_M vs. Day3:Teso_F	29.5	8.407 to 50.59	Yes	**	0.0084
										Day2:Saline_M vs. Day3:Saline_M	-0.6667	-8.613 to 7.280	No	ns	>0.9999
										Day2:Saline_M vs. Day3:Saline_F	4.5	-11.79 to 20.79	No	ns	0.9931
										Day2:Saline_M vs. Day4:Teso_M	17.83	6.472 to 29.19	Yes	**	0.0021
										Day2:Saline_M vs. Day4:Teso_F	31.5	8.850 to 54.15	Yes	**	0.009
										Day2:Saline_M vs. Day4:Saline_M	-7.667	-20.63 to 5.299	No	ns	0.3141
										Day2:Saline_M vs. Day4:Saline_F	-0.8333	-12.52 to 10.86	No	ns	>0.9999
										Day2:Saline_M vs. Day5:Teso_M	17.5	3.323 to 31.68	Yes	*	0.014
										Day2:Saline_M vs. Day5:Teso_F	30	-0.7670 to 60.77	No	ns	0.056
										Day2:Saline_M vs. Day5:Saline_M	-10.17	-28.23 to 7.894	No	ns	0.3587
										Day2:Saline_M vs. Day5:Saline_F	-5.333	-15.57 to 4.908	No	ns	0.6955
										Day2:Saline_M vs. Day6:Teso_M	17.83	-8.195 to 43.86	No	ns	0.2348
										Day2:Saline_M vs. Day6:Teso_F	25.17	-1.335 to 51.67	No	ns	0.0633
										Day2:Saline_M vs. Day6:Saline_M	-13	-28.01 to 2.009	No	ns	0.0881
										Day2:Saline_M vs. Day6:Saline_F	-9.667	-20.97 to 1.633	No	ns	0.1203
										Day2:Saline_M vs. Day7:Teso_M	18.83	2.492 to 35.17	Yes	*	0.0227
										Day2:Saline_M vs. Day7:Teso_F	27.33	12.26 to 42.40	Yes	**	0.0011
										Day2:Saline_M vs. Day7:Saline_M	-19.67	-36.50 to -2.835	Yes	*	0.026
										Day2:Saline_M vs. Day7:Saline_F	-11.17	-23.18 to 0.8498	No	ns	0.0763
										Day2:Saline_F vs. Day3:Teso_M	8.667	-11.89 to 29.23	No	ns	0.8016
										Day2:Saline_F vs. Day3:Teso_F	23.17	2.109 to 44.22	Yes	*	0.0305
										Day2:Saline_F vs. Day3:Saline_M	-7	-17.26 to 3.259	No	ns	0.3308
										Day2:Saline_F vs. Day3:Saline_F	-1.833	-12.50 to 8.830	No	ns	0.9995
										Day2:Saline_F vs. Day4:Teso_M	11.5	-0.1786 to 23.18	No	ns	0.0549
										Day2:Saline_F vs. Day4:Teso_F	25.17	2.570 to 47.76	Yes	*	0.0289
										Day2:Saline_F vs. Day4:Saline_M	-14	-26.23 to -1.774	Yes	*	0.0209
										Day2:Saline_F vs. Day4:Saline_F	-7.167	-19.50 to 5.166	No	ns	0.3295
										Day2:Saline_F vs. Day5:Teso_M	11.17	-3.154 to 25.49	No	ns	0.179
										Day2:Saline_F vs. Day5:Teso_F	23.67	-7.002 to 54.33	No	ns	0.1495
										Day2:Saline_F vs. Day5:Saline_M	-16.5	-33.31 to 0.3068	No	ns	0.0552
										Day2:Saline_F vs. Day5:Saline_F	-11.67	-24.33 to 0.9990	No	ns	0.0695
										Day2:Saline_F vs. Day6:Teso_M	11.5	-14.45 to 37.45	No	ns	0.7105
										Day2:Saline_F vs. Day6:Teso_F	18.83	-7.585 to 45.25	No	ns	0.2077
										Day2:Saline_F vs. Day6:Saline_M	-19.33	-33.09 to -5.581	Yes	**	0.0053
										Day2:Saline_F vs. Day6:Saline_F	-16	-31.09 to -0.9059	Yes	*	0.0393
										Day2:Saline_F vs. Day7:Teso_M	12.5	-3.904 to 28.90	No	ns	0.1877
										Day2:Saline_F vs. Day7:Teso_F	21	5.824 to 36.18	Yes	**	0.0065
										Day2:Saline_F vs. Day7:Saline_M	-26	-42.35 to -9.647	Yes	**	0.0027
										Day2:Saline_F vs. Day7:Saline_F	-17.5	-34.64 to -0.3609	Yes	*	0.0459
										Day3:Teso_M vs. Day3:Teso_F	14.5	-9.580 to 38.58	No	ns	0.4999
										Day3:Teso_M vs. Day3:Saline_M	-15.67	-36.28 to 4.950	No	ns	0.1683
										Day3:Teso_M vs. Day3:Saline_F	-10.5	-32.24 to 11.24	No	ns	0.7679
										Day3:Teso_M vs. Day4:Teso_M	2.833	-14.28 to 19.95	No	ns	0.9997
										Day3:Teso_M vs. Day4:Teso_F	16.5	-8.528 to 41.53	No	ns	0.3758
										Day3:Teso_M vs. Day4:Saline_M	-22.67	-43.29 to -2.043	Yes	*	0.0295
										Day3:Teso_M vs. Day4:Saline_F	-15.83	-36.43 to 4.764	No	ns	0.1768
										Day3:Teso_M vs. Day5:Teso_M	2.5	-13.16 to 18.16	No	ns	0.9998
										Day3:Teso_M vs. Day5:Teso_F	15	-16.00 to 46.00	No	ns	0.7407
										Day3:Teso_M vs. Day5:Saline_M	-25.17	-47.09 to -3.248	Yes	*	0.0206
										Day3:Teso_M vs. Day5:Saline_F	-20.33	-40.90 to 0.2365	No	ns	0.053
										Day3:Teso_M vs. Day6:Teso_M	2.833	-6.276 to 11.94	No	ns	0.9048
										Day3:Teso_M vs. Day6:Teso_F	10.17	-17.51 to 37.84	No	ns	0.9582
										Day3:Teso_M vs. Day6:Saline_M	-28	-48.90 to -7.097	Yes	**	0.0079
										Day3:Teso_M vs. Day6:Saline_F	-24.67	-45.24 to -4.098	Yes	*	0.0182
										Day3:Teso_M vs. Day7:Teso_M	3.833	-8.184 to 15.85	No	ns	0.8909
										Day3:Teso_M vs. Day7:Teso_F	12.33	-8.976 to 33.64	No	ns	0.5265
										Day3:Teso_M vs. Day7:Saline_M	-34.67	-56.40 to -12.93	Yes	**	0.0019
										Day3:Teso_M vs. Day7:Saline_F	-26.17	-46.80 to -5.536	Yes	*	0.0125
										Day3:Teso_F vs. Day3:Saline_M	-30.17	-51.29 to -9.039	Yes	**	0.0077
										Day3:Teso_F vs. Day3:Saline_F	-25	-47.12 to -2.880	Yes	*	0.0231
										Day3:Teso_F vs. Day4:Teso_M	-11.67	-32.72 to 9.390	No	ns	0.5116
										Day3:Teso_F vs. Day4:Teso_F	2	-8.733 to 12.73	No	ns	0.9987
										Day3:Teso_F vs. Day4:Saline_M	-37.17	-58.26 to -16.07	Yes	**	0.0015
										Day3:Teso_F vs. Day4:Saline_F	-30.33	-51.41 to -9.258	Yes	**	0.0059
										Day3:Teso_F vs. Day5:Teso_M	-12	-33.48 to 9.478	No	ns	0.5573
										Day3:Teso_F vs. Day5:Teso_F	0.5	-16.18 to 17.18	No	ns	>0.9999
										Day3:Teso_F vs. Day5:Saline_M	-39.67	-61.96 to -17.38	Yes	***	0.0008
										Day3:Teso_F vs. Day5:Saline_F	-34.83	-55.91 to -13.76	Yes	**	0.003
										Day3:Teso_F vs. Day6:Teso_M	-11.67	-39.19 to 15.85	No	ns	0.8886
										Day3:Teso_F vs. Day6:Teso_F	-4.333	-18.61 to 9.947	No	ns	0.9172
										Day3:Teso_F vs. Day6:Saline_M	-42.5	-63.84 to -21.16	Yes	***	0.0005
										Day3:Teso_F vs. Day6:Saline_F	-39.17	-60.22 to -18.11	Yes	**	0.0012
										Day3:Teso_F vs. Day7:Teso_M	-10.67	-32.80 to 11.47	No	ns	0.7677
										Day3:Teso_F vs. Day7:Teso_F	-2.167	-16.95 to 12.62	No	ns	>0.9999
										Day3:Teso_F vs. Day7:Saline_M	-49.17	-71.28 to -27.05	Yes	***	0.0001
										Day3:Teso_F vs. Day7:Saline_F	-40.67	-61.77 to -19.56	Yes	***	0.0008
										Day3:Saline_M vs. Day3:Saline_F	5.167	-11.11 to 21.44	No	ns	0.9714
										Day3:Saline_M vs. Day4:Teso_M	18.5	7.310 to 29.69	Yes	**	0.0014
										Day3:Saline_M vs. Day4:Teso_F	32.17	9.473 to 54.86	Yes	**	0.0083
										Day3:Saline_M vs. Day4:Saline_M	-7	-12.77 to -1.231	Yes	*	0.0221
										Day3:Saline_M vs. Day4:Saline_F	-0.1667	-11.70 to 11.37	No	ns	>0.9999
										Day3:Saline_M vs. Day5:Teso_M	18.17	4.056 to 32.28	Yes	*	0.0111
										Day3:Saline_M vs. Day5:Teso_F	30.67	-0.1652 to 61.50	No	ns	0.0512
										Day3:Saline_M vs. Day5:Saline_M	-9.5	-23.05 to 4.053	No	ns	0.1871
										Day3:Saline_M vs. Day5:Saline_F	-4.667	-14.67 to 5.334	No	ns	0.8163
										Day3:Saline_M vs. Day6:Teso_M	18.5	-7.585 to 44.59	No	ns	0.2053
										Day3:Saline_M vs. Day6:Teso_F	25.83	-0.7262 to 52.39	No	ns	0.0567
										Day3:Saline_M vs. Day6:Saline_M	-12.33	-21.48 to -3.189	Yes	*	0.0139
										Day3:Saline_M vs. Day6:Saline_F	-9	-20.13 to 2.125	No	ns	0.1571
										Day3:Saline_M vs. Day7:Teso_M	19.5	3.179 to 35.82	Yes	*	0.0187
										Day3:Saline_M vs. Day7:Teso_F	28	12.98 to 43.02	Yes	***	0.001
										Day3:Saline_M vs. Day7:Saline_M	-19	-29.85 to -8.148	Yes	**	0.0042
										Day3:Saline_M vs. Day7:Saline_F	-10.5	-22.38 to 1.376	No	ns	0.0991
										Day3:Saline_F vs. Day4:Teso_M	13.33	-3.229 to 29.90	No	ns	0.1538
										Day3:Saline_F vs. Day4:Teso_F	27	3.667 to 50.33	Yes	*	0.0201
										Day3:Saline_F vs. Day4:Saline_M	-12.17	-28.91 to 4.578	No	ns	0.2452
										Day3:Saline_F vs. Day4:Saline_F	-5.333	-18.97 to 8.306	No	ns	0.733
										Day3:Saline_F vs. Day5:Teso_M	13	-4.672 to 30.67	No	ns	0.2458
										Day3:Saline_F vs. Day5:Teso_F	25.5	-4.852 to 55.85	No	ns	0.1193
										Day3:Saline_F vs. Day5:Saline_M	-14.67	-33.78 to 4.442	No	ns	0.2069
										Day3:Saline_F vs. Day5:Saline_F	-9.833	-26.49 to 6.826	No	ns	0.3156
										Day3:Saline_F vs. Day6:Teso_M	13.33	-12.80 to 39.47	No	ns	0.663
										Day3:Saline_F vs. Day6:Teso_F	20.67	-5.877 to 47.21	No	ns	0.1756
										Day3:Saline_F vs. Day6:Saline_M	-17.5	-34.89 to -0.1101	Yes	*	0.0481
										Day3:Saline_F vs. Day6:Saline_F	-14.17	-34.24 to 5.907	No	ns	0.183
										Day3:Saline_F vs. Day7:Teso_M	14.33	-4.523 to 33.19	No	ns	0.2161
										Day3:Saline_F vs. Day7:Teso_F	22.83	4.702 to 40.96	Yes	*	0.0105
										Day3:Saline_F vs. Day7:Saline_M	-24.17	-42.99 to -5.342	Yes	**	0.009
										Day3:Saline_F vs. Day7:Saline_F	-15.67	-39.97 to 8.633	No	ns	0.244
										Day4:Teso_M vs. Day4:Teso_F	13.67	-8.888 to 36.22	No	ns	0.3912
										Day4:Teso_M vs. Day4:Saline_M	-25.5	-38.31 to -12.69	Yes	***	0.0003
										Day4:Teso_M vs. Day4:Saline_F	-18.67	-31.26 to -6.071	Yes	**	0.003
										Day4:Teso_M vs. Day5:Teso_M	-0.3333	-8.117 to 7.450	No	ns	>0.9999
										Day4:Teso_M vs. Day5:Teso_F	12.17	-18.35 to 42.68	No	ns	0.808
										Day4:Teso_M vs. Day5:Saline_M	-28	-44.98 to -11.02	Yes	**	0.0019
										Day4:Teso_M vs. Day5:Saline_F	-23.17	-34.67 to -11.66	Yes	***	0.0002
										Day4:Teso_M vs. Day6:Teso_M	0	-20.43 to 20.43	No	ns	>0.9999
										Day4:Teso_M vs. Day6:Teso_F	7.333	-18.98 to 33.64	No	ns	0.9852
										Day4:Teso_M vs. Day6:Saline_M	-30.83	-44.99 to -16.67	Yes	***	0.0001
										Day4:Teso_M vs. Day6:Saline_F	-27.5	-39.79 to -15.21	Yes	****	<0.0001
										Day4:Teso_M vs. Day7:Teso_M	1	-10.97 to 12.97	No	ns	>0.9999
										Day4:Teso_M vs. Day7:Teso_F	9.5	-5.960 to 24.96	No	ns	0.4427
										Day4:Teso_M vs. Day7:Saline_M	-37.5	-54.06 to -20.94	Yes	***	0.0002
										Day4:Teso_M vs. Day7:Saline_F	-29	-41.86 to -16.14	Yes	****	<0.0001
										Day4:Teso_F vs. Day4:Saline_M	-39.17	-61.73 to -16.60	Yes	**	0.0018
										Day4:Teso_F vs. Day4:Saline_F	-32.33	-54.89 to -9.776	Yes	**	0.0064
										Day4:Teso_F vs. Day5:Teso_M	-14	-36.82 to 8.820	No	ns	0.4227
										Day4:Teso_F vs. Day5:Teso_F	-1.5	-13.97 to 10.97	No	ns	>0.9999
										Day4:Teso_F vs. Day5:Saline_M	-41.67	-65.14 to -18.19	Yes	***	0.0009
										Day4:Teso_F vs. Day5:Saline_F	-36.83	-59.46 to -14.21	Yes	**	0.0035
										Day4:Teso_F vs. Day6:Teso_M	-13.67	-41.83 to 14.50	No	ns	0.7735
										Day4:Teso_F vs. Day6:Teso_F	-6.333	-15.89 to 3.222	No	ns	0.224
										Day4:Teso_F vs. Day6:Saline_M	-44.5	-67.22 to -21.78	Yes	***	0.0006
										Day4:Teso_F vs. Day6:Saline_F	-41.17	-63.72 to -18.61	Yes	**	0.0015
										Day4:Teso_F vs. Day7:Teso_M	-12.67	-36.01 to 10.68	No	ns	0.6115
										Day4:Teso_F vs. Day7:Teso_F	-4.167	-17.78 to 9.449	No	ns	0.9131
										Day4:Teso_F vs. Day7:Saline_M	-51.17	-74.50 to -27.84	Yes	***	0.0002
										Day4:Teso_F vs. Day7:Saline_F	-42.67	-65.23 to -20.10	Yes	**	0.001
										Day4:Saline_M vs. Day4:Saline_F	6.833	-6.205 to 19.87	No	ns	0.6876
										Day4:Saline_M vs. Day5:Teso_M	25.17	10.21 to 40.12	Yes	**	0.0012
										Day4:Saline_M vs. Day5:Teso_F	37.67	7.226 to 68.11	Yes	*	0.017
										Day4:Saline_M vs. Day5:Saline_M	-2.5	-12.84 to 7.838	No	ns	0.983
										Day4:Saline_M vs. Day5:Saline_F	2.333	-9.746 to 14.41	No	ns	>0.9999
										Day4:Saline_M vs. Day6:Teso_M	25.5	-0.3070 to 51.31	No	ns	0.0531
										Day4:Saline_M vs. Day6:Teso_F	32.83	6.567 to 59.10	Yes	*	0.0153
										Day4:Saline_M vs. Day6:Saline_M	-5.333	-10.31 to -0.3588	Yes	*	0.0375
										Day4:Saline_M vs. Day6:Saline_F	-2	-14.76 to 10.76	No	ns	>0.9999
										Day4:Saline_M vs. Day7:Teso_M	26.5	9.715 to 43.29	Yes	**	0.0023
										Day4:Saline_M vs. Day7:Teso_F	35	19.30 to 50.70	Yes	***	0.0001
										Day4:Saline_M vs. Day7:Saline_M	-12	-18.79 to -5.212	Yes	**	0.004
										Day4:Saline_M vs. Day7:Saline_F	-3.5	-16.77 to 9.774	No	ns	0.999
										Day4:Saline_F vs. Day5:Teso_M	18.33	3.507 to 33.16	Yes	*	0.0125
										Day4:Saline_F vs. Day5:Teso_F	30.83	0.3606 to 61.31	Yes	*	0.0473
										Day4:Saline_F vs. Day5:Saline_M	-9.333	-26.40 to 7.737	No	ns	0.5847
										Day4:Saline_F vs. Day5:Saline_F	-4.5	-10.43 to 1.433	No	ns	0.1431
										Day4:Saline_F vs. Day6:Teso_M	18.67	-7.154 to 44.49	No	ns	0.2086
										Day4:Saline_F vs. Day6:Teso_F	26	-0.2824 to 52.28	No	ns	0.0527
										Day4:Saline_F vs. Day6:Saline_M	-12.17	-26.50 to 2.162	No	ns	0.1252
										Day4:Saline_F vs. Day6:Saline_F	-8.833	-17.51 to -0.1556	Yes	*	0.0465
										Day4:Saline_F vs. Day7:Teso_M	19.67	2.967 to 36.37	Yes	*	0.0183
										Day4:Saline_F vs. Day7:Teso_F	28.17	12.58 to 43.75	Yes	***	0.0007
										Day4:Saline_F vs. Day7:Saline_M	-18.83	-35.49 to -2.180	Yes	*	0.0237
										Day4:Saline_F vs. Day7:Saline_F	-10.33	-23.59 to 2.925	No	ns	0.13
										Day5:Teso_M vs. Day5:Teso_F	12.5	-17.80 to 42.80	No	ns	0.823
										Day5:Teso_M vs. Day5:Saline_M	-27.67	-45.68 to -9.657	Yes	**	0.0024
										Day5:Teso_M vs. Day5:Saline_F	-22.83	-37.07 to -8.593	Yes	**	0.0023
										Day5:Teso_M vs. Day6:Teso_M	0.3333	-17.46 to 18.13	No	ns	>0.9999
										Day5:Teso_M vs. Day6:Teso_F	7.667	-18.62 to 33.95	No	ns	0.9882
										Day5:Teso_M vs. Day6:Saline_M	-30.5	-46.36 to -14.64	Yes	***	0.0003
										Day5:Teso_M vs. Day6:Saline_F	-27.17	-41.81 to -12.52	Yes	***	0.0006
										Day5:Teso_M vs. Day7:Teso_M	1.333	-11.33 to 14.00	No	ns	>0.9999
										Day5:Teso_M vs. Day7:Teso_F	9.833	-6.980 to 26.65	No	ns	0.5391
										Day5:Teso_M vs. Day7:Saline_M	-37.17	-54.83 to -19.50	Yes	***	0.0002
										Day5:Teso_M vs. Day7:Saline_F	-28.67	-43.65 to -13.68	Yes	***	0.0004
										Day5:Teso_F vs. Day5:Saline_M	-40.17	-70.55 to -9.779	Yes	**	0.0097
										Day5:Teso_F vs. Day5:Saline_F	-35.33	-66.05 to -4.615	Yes	*	0.0259
										Day5:Teso_F vs. Day6:Teso_M	-12.17	-44.94 to 20.60	No	ns	0.9583
										Day5:Teso_F vs. Day6:Teso_F	-4.833	-18.91 to 9.244	No	ns	0.8429
										Day5:Teso_F vs. Day6:Saline_M	-43	-73.31 to -12.69	Yes	**	0.0074
										Day5:Teso_F vs. Day6:Saline_F	-39.67	-70.19 to -9.140	Yes	*	0.0135
										Day5:Teso_F vs. Day7:Teso_M	-11.17	-41.52 to 19.19	No	ns	0.9246
										Day5:Teso_F vs. Day7:Teso_F	-2.667	-20.67 to 15.34	No	ns	>0.9999
										Day5:Teso_F vs. Day7:Saline_M	-49.67	-80.02 to -19.32	Yes	**	0.0025
										Day5:Teso_F vs. Day7:Saline_F	-41.17	-71.60 to -10.73	Yes	*	0.0105
										Day5:Saline_M vs. Day5:Saline_F	4.833	-11.94 to 21.61	No	ns	0.9897
										Day5:Saline_M vs. Day6:Teso_M	28	1.775 to 54.23	Yes	*	0.0341
										Day5:Saline_M vs. Day6:Teso_F	35.33	8.706 to 61.96	Yes	**	0.0086
										Day5:Saline_M vs. Day6:Saline_M	-2.833	-9.115 to 3.449	No	ns	0.5872
										Day5:Saline_M vs. Day6:Saline_F	0.5	-16.47 to 17.47	No	ns	>0.9999
										Day5:Saline_M vs. Day7:Teso_M	29	9.865 to 48.14	Yes	**	0.0025
										Day5:Saline_M vs. Day7:Teso_F	37.5	19.06 to 55.94	Yes	***	0.0002
										Day5:Saline_M vs. Day7:Saline_M	-9.5	-14.98 to -4.016	Yes	**	0.0044
										Day5:Saline_M vs. Day7:Saline_F	-1	-18.17 to 16.17	No	ns	>0.9999
										Day5:Saline_F vs. Day6:Teso_M	23.17	-2.821 to 49.15	No	ns	0.0843
										Day5:Saline_F vs. Day6:Teso_F	30.5	4.040 to 56.96	Yes	*	0.0251
										Day5:Saline_F vs. Day6:Saline_M	-7.667	-21.32 to 5.990	No	ns	0.5536
										Day5:Saline_F vs. Day6:Saline_F	-4.333	-8.763 to 0.09677	No	ns	0.0547
										Day5:Saline_F vs. Day7:Teso_M	24.17	7.800 to 40.53	Yes	**	0.0047
										Day5:Saline_F vs. Day7:Teso_F	32.67	17.55 to 47.78	Yes	***	0.0003
										Day5:Saline_F vs. Day7:Saline_M	-14.33	-30.65 to 1.981	No	ns	0.0973
										Day5:Saline_F vs. Day7:Saline_F	-5.833	-16.62 to 4.949	No	ns	0.3969
										Day6:Teso_M vs. Day6:Teso_F	7.333	-22.78 to 37.45	No	ns	0.9996
										Day6:Teso_M vs. Day6:Saline_M	-30.83	-56.65 to -5.020	Yes	*	0.0185
										Day6:Teso_M vs. Day6:Saline_F	-27.5	-53.35 to -1.650	Yes	*	0.0367
										Day6:Teso_M vs. Day7:Teso_M	1	-16.08 to 18.08	No	ns	>0.9999
										Day6:Teso_M vs. Day7:Teso_F	9.5	-16.45 to 35.45	No	ns	0.9354
										Day6:Teso_M vs. Day7:Saline_M	-37.5	-63.63 to -11.37	Yes	**	0.0051
										Day6:Teso_M vs. Day7:Saline_F	-29	-54.80 to -3.196	Yes	*	0.0272
										Day6:Teso_F vs. Day6:Saline_M	-38.17	-64.42 to -11.91	Yes	**	0.0057
										Day6:Teso_F vs. Day6:Saline_F	-34.83	-61.15 to -8.519	Yes	*	0.0115
										Day6:Teso_F vs. Day7:Teso_M	-6.333	-32.88 to 20.22	No	ns	0.9992
										Day6:Teso_F vs. Day7:Teso_F	2.167	-12.96 to 17.30	No	ns	>0.9999
										Day6:Teso_F vs. Day7:Saline_M	-44.83	-71.38 to -18.29	Yes	**	0.0016
										Day6:Teso_F vs. Day7:Saline_F	-36.33	-62.60 to -10.07	Yes	**	0.0086
										Day6:Saline_M vs. Day6:Saline_F	3.333	-10.79 to 17.46	No	ns	0.9997
										Day6:Saline_M vs. Day7:Teso_M	31.83	14.41 to 49.26	Yes	***	0.0006
										Day6:Saline_M vs. Day7:Teso_F	40.33	23.85 to 56.82	Yes	****	<0.0001
										Day6:Saline_M vs. Day7:Saline_M	-6.667	-11.38 to -1.956	Yes	*	0.0112
										Day6:Saline_M vs. Day7:Saline_F	1.833	-12.67 to 16.34	No	ns	>0.9999
										Day6:Saline_F vs. Day7:Teso_M	28.5	11.91 to 45.09	Yes	**	0.0013
										Day6:Saline_F vs. Day7:Teso_F	37	21.56 to 52.44	Yes	****	<0.0001
										Day6:Saline_F vs. Day7:Saline_M	-10	-26.54 to 6.539	No	ns	0.4491
										Day6:Saline_F vs. Day7:Saline_F	-1.5	-9.131 to 6.131	No	ns	0.9976
										Day7:Teso_M vs. Day7:Teso_F	8.5	-9.663 to 26.66	No	ns	0.814
										Day7:Teso_M vs. Day7:Saline_M	-38.5	-57.35 to -19.65	Yes	***	0.0002
										Day7:Teso_M vs. Day7:Saline_F	-30	-46.81 to -13.19	Yes	***	0.0009
										Day7:Teso_F vs. Day7:Saline_M	-47	-65.13 to -28.87	Yes	****	<0.0001
										Day7:Teso_F vs. Day7:Saline_F	-38.5	-54.22 to -22.78	Yes	****	<0.0001
										Day7:Saline_M vs. Day7:Saline_F	8.5	-8.260 to 25.26	No	ns	0.6934
										Test details	Mean 1	Mean 2	Mean Diff.	SE of diff.	N1	N2	q	DF
										Day1:Teso_M vs. Day1:Teso_F	2.667	-6.833	9.5	4.375	6	6	3.071	9.073
										Day1:Teso_M vs. Day1:Saline_M	2.667	6.333	-3.667	2.637	6	6	1.966	5.679
										Day1:Teso_M vs. Day1:Saline_F	2.667	5.833	-3.167	3.643	6	6	1.229	9.996
										Day1:Teso_M vs. Day2:Teso_M	2.667	1.5	1.167	1.302	6	6	1.268	5
										Day1:Teso_M vs. Day2:Teso_F	2.667	-14.67	17.33	4.134	6	6	5.93	9.464
										Day1:Teso_M vs. Day2:Saline_M	2.667	14	-11.33	2.94	6	6	5.451	7.959
										Day1:Teso_M vs. Day2:Saline_F	2.667	7.667	-5	3.004	6	6	2.354	8.357
										Day1:Teso_M vs. Day3:Teso_M	2.667	-1	3.667	1.726	6	6	3.005	5
										Day1:Teso_M vs. Day3:Teso_F	2.667	-15.5	18.17	4.37	6	6	5.879	9.082
										Day1:Teso_M vs. Day3:Saline_M	2.667	14.67	-12	2.902	6	6	5.848	7.702
										Day1:Teso_M vs. Day3:Saline_F	2.667	9.5	-6.833	3.745	6	6	2.58	9.949
										Day1:Teso_M vs. Day4:Teso_M	2.667	-3.833	6.5	2.527	6	6	3.638	5
										Day1:Teso_M vs. Day4:Teso_F	2.667	-17.5	20.17	4.578	6	6	6.229	8.745
										Day1:Teso_M vs. Day4:Saline_M	2.667	21.67	-19	3.197	6	6	8.404	9.302
										Day1:Teso_M vs. Day4:Saline_F	2.667	14.83	-12.17	3.163	6	6	5.44	9.167
										Day1:Teso_M vs. Day5:Teso_M	2.667	-3.5	6.167	2.548	6	6	3.422	5
										Day1:Teso_M vs. Day5:Teso_F	2.667	-16	18.67	5.708	6	6	4.625	7.351
										Day1:Teso_M vs. Day5:Saline_M	2.667	24.17	-21.5	3.804	6	6	7.993	9.901
										Day1:Teso_M vs. Day5:Saline_F	2.667	19.33	-16.67	2.97	6	6	7.936	8.152
										Day1:Teso_M vs. Day6:Teso_M	2.667	-3.833	6.5	3.085	6	6	2.98	5
										Day1:Teso_M vs. Day6:Teso_F	2.667	-11.17	13.83	5.106	6	6	3.831	7.997
										Day1:Teso_M vs. Day6:Saline_M	2.667	27	-24.33	3.403	6	6	10.11	9.847
										Day1:Teso_M vs. Day6:Saline_F	2.667	23.67	-21	3.113	6	6	9.541	8.942
										Day1:Teso_M vs. Day7:Teso_M	2.667	-4.833	7.5	1.478	6	6	7.178	5
										Day1:Teso_M vs. Day7:Teso_F	2.667	-13.33	16	3.59	6	6	6.303	9.999
										Day1:Teso_M vs. Day7:Saline_M	2.667	33.67	-31	3.745	6	6	11.71	9.949
										Day1:Teso_M vs. Day7:Saline_F	2.667	25.17	-22.5	3.205	6	6	9.928	9.331
										Day1:Teso_F vs. Day1:Saline_M	-6.833	6.333	-13.17	3.616	6	6	5.15	5.352
										Day1:Teso_F vs. Day1:Saline_F	-6.833	5.833	-12.67	4.403	6	6	4.068	9.161
										Day1:Teso_F vs. Day2:Teso_M	-6.833	1.5	-8.333	4.267	6	6	2.762	8.698
										Day1:Teso_F vs. Day2:Teso_F	-6.833	-14.67	7.833	2.197	6	6	5.042	5
										Day1:Teso_F vs. Day2:Saline_M	-6.833	14	-20.83	3.842	6	6	7.669	6.643
										Day1:Teso_F vs. Day2:Saline_F	-6.833	7.667	-14.5	3.891	6	6	5.27	6.913
										Day1:Teso_F vs. Day3:Teso_M	-6.833	-1	-5.833	4.963	6	6	1.662	9.994
										Day1:Teso_F vs. Day3:Teso_F	-6.833	-15.5	8.667	2.552	6	6	4.803	5
										Day1:Teso_F vs. Day3:Saline_M	-6.833	14.67	-21.5	3.813	6	6	7.974	6.48
										Day1:Teso_F vs. Day3:Saline_F	-6.833	9.5	-16.33	4.488	6	6	5.147	9.395
										Day1:Teso_F vs. Day4:Teso_M	-6.833	-3.833	-3	3.982	6	6	1.065	7.399
										Day1:Teso_F vs. Day4:Teso_F	-6.833	-17.5	10.67	1.202	6	6	12.55	5
										Day1:Teso_F vs. Day4:Saline_M	-6.833	21.67	-28.5	4.042	6	6	9.971	7.705
										Day1:Teso_F vs. Day4:Saline_F	-6.833	14.83	-21.67	4.015	6	6	7.631	7.57
										Day1:Teso_F vs. Day5:Teso_M	-6.833	-3.5	-3.333	4.267	6	6	1.105	8.698
										Day1:Teso_F vs. Day5:Teso_F	-6.833	-16	9.167	2.272	6	6	5.706	5
										Day1:Teso_F vs. Day5:Saline_M	-6.833	24.17	-31	4.537	6	6	9.662	9.511
										Day1:Teso_F vs. Day5:Saline_F	-6.833	19.33	-26.17	3.865	6	6	9.574	6.771
										Day1:Teso_F vs. Day6:Teso_M	-6.833	-3.833	-3	5.614	6	6	0.7557	9.62
										Day1:Teso_F vs. Day6:Teso_F	-6.833	-11.17	4.333	1.606	6	6	3.817	5
										Day1:Teso_F vs. Day6:Saline_M	-6.833	27	-33.83	4.206	6	6	11.37	8.456
										Day1:Teso_F vs. Day6:Saline_F	-6.833	23.67	-30.5	3.976	6	6	10.85	7.367
										Day1:Teso_F vs. Day7:Teso_M	-6.833	-4.833	-2	4.493	6	6	0.6295	9.407
										Day1:Teso_F vs. Day7:Teso_F	-6.833	-13.33	6.5	1.648	6	6	5.577	5
										Day1:Teso_F vs. Day7:Saline_M	-6.833	33.67	-40.5	4.488	6	6	12.76	9.394
										Day1:Teso_F vs. Day7:Saline_F	-6.833	25.17	-32	4.048	6	6	11.18	7.736
										Day1:Saline_M vs. Day1:Saline_F	6.333	5.833	0.5	2.684	6	6	0.2634	5.655
										Day1:Saline_M vs. Day2:Teso_M	6.333	1.5	4.833	2.455	6	6	2.784	5.791
										Day1:Saline_M vs. Day2:Teso_F	6.333	-14.67	21	3.32	6	6	8.945	5.419
										Day1:Saline_M vs. Day2:Saline_M	6.333	14	-7.667	1.382	6	6	7.843	5
										Day1:Saline_M vs. Day2:Saline_F	6.333	7.667	-1.333	1.719	6	6	1.097	6.716
										Day1:Saline_M vs. Day3:Teso_M	6.333	-1	7.333	3.528	6	6	2.94	5.37
										Day1:Saline_M vs. Day3:Teso_F	6.333	-15.5	21.83	3.609	6	6	8.555	5.353
										Day1:Saline_M vs. Day3:Saline_M	6.333	14.67	-8.333	1.563	6	6	7.538	5
										Day1:Saline_M vs. Day3:Saline_F	6.333	9.5	-3.167	2.822	6	6	1.587	5.589
										Day1:Saline_M vs. Day4:Teso_M	6.333	-3.833	10.17	1.916	6	6	7.503	6.351
										Day1:Saline_M vs. Day4:Teso_F	6.333	-17.5	23.83	3.859	6	6	8.733	5.307
										Day1:Saline_M vs. Day4:Saline_M	6.333	21.67	-15.33	2.216	6	6	9.785	5
										Day1:Saline_M vs. Day4:Saline_F	6.333	14.83	-8.5	1.985	6	6	6.057	6.252
										Day1:Saline_M vs. Day5:Teso_M	6.333	-3.5	9.833	2.455	6	6	5.664	5.791
										Day1:Saline_M vs. Day5:Teso_F	6.333	-16	22.33	5.149	6	6	6.134	5.17
										Day1:Saline_M vs. Day5:Saline_M	6.333	24.17	-17.83	3.027	6	6	8.332	5
										Day1:Saline_M vs. Day5:Saline_F	6.333	19.33	-13	1.66	6	6	11.08	6.854
										Day1:Saline_M vs. Day6:Teso_M	6.333	-3.833	10.17	4.398	6	6	3.269	5.235
										Day1:Saline_M vs. Day6:Teso_F	6.333	-11.17	17.5	4.473	6	6	5.533	5.227
										Day1:Saline_M vs. Day6:Saline_M	6.333	27	-20.67	2.591	6	6	11.28	5
										Day1:Saline_M vs. Day6:Saline_F	6.333	23.67	-17.33	1.903	6	6	12.88	6.372
										Day1:Saline_M vs. Day7:Teso_M	6.333	-4.833	11.17	2.829	6	6	5.581	5.586
										Day1:Saline_M vs. Day7:Teso_F	6.333	-13.33	19.67	2.612	6	6	10.65	5.693
										Day1:Saline_M vs. Day7:Saline_M	6.333	33.67	-27.33	2.94	6	6	13.15	5
										Day1:Saline_M vs. Day7:Saline_F	6.333	25.17	-18.83	2.051	6	6	12.99	6.165
										Day1:Saline_F vs. Day2:Teso_M	5.833	1.5	4.333	3.513	6	6	1.744	9.91
										Day1:Saline_F vs. Day2:Teso_F	5.833	-14.67	20.5	4.164	6	6	6.962	9.538
										Day1:Saline_F vs. Day2:Saline_M	5.833	14	-8.167	2.982	6	6	3.873	7.87
										Day1:Saline_F vs. Day2:Saline_F	5.833	7.667	-1.833	1.249	6	6	2.075	5
										Day1:Saline_F vs. Day3:Teso_M	5.833	-1	6.833	4.331	6	6	2.231	9.277
										Day1:Saline_F vs. Day3:Teso_F	5.833	-15.5	21.33	4.398	6	6	6.86	9.169
										Day1:Saline_F vs. Day3:Saline_M	5.833	14.67	-8.833	2.945	6	6	4.242	7.617
										Day1:Saline_F vs. Day3:Saline_F	5.833	9.5	-3.667	1.961	6	6	2.645	5
										Day1:Saline_F vs. Day4:Teso_M	5.833	-3.833	9.667	3.161	6	6	4.325	8.888
										Day1:Saline_F vs. Day4:Teso_F	5.833	-17.5	23.33	4.606	6	6	7.165	8.839
										Day1:Saline_F vs. Day4:Saline_M	5.833	21.67	-15.83	3.236	6	6	6.919	9.218
										Day1:Saline_F vs. Day4:Saline_F	5.833	14.83	-9	2.875	6	6	4.427	5
										Day1:Saline_F vs. Day5:Teso_M	5.833	-3.5	9.333	3.513	6	6	3.757	9.91
										Day1:Saline_F vs. Day5:Teso_F	5.833	-16	21.83	5.73	6	6	5.389	7.43
										Day1:Saline_F vs. Day5:Saline_M	5.833	24.17	-18.33	3.837	6	6	6.757	9.934
										Day1:Saline_F vs. Day5:Saline_F	5.833	19.33	-13.5	2.849	6	6	6.701	5
										Day1:Saline_F vs. Day6:Teso_M	5.833	-3.833	9.667	5.065	6	6	2.699	8.172
										Day1:Saline_F vs. Day6:Teso_F	5.833	-11.17	17	5.131	6	6	4.686	8.088
										Day1:Saline_F vs. Day6:Saline_M	5.833	27	-21.17	3.439	6	6	8.704	9.799
										Day1:Saline_F vs. Day6:Saline_F	5.833	23.67	-17.83	3.301	6	6	7.641	5
										Day1:Saline_F vs. Day7:Teso_M	5.833	-4.833	10.67	3.784	6	6	3.986	9.969
										Day1:Saline_F vs. Day7:Teso_F	5.833	-13.33	19.17	3.625	6	6	7.478	9.991
										Day1:Saline_F vs. Day7:Saline_M	5.833	33.67	-27.83	3.778	6	6	10.42	9.972
										Day1:Saline_F vs. Day7:Saline_F	5.833	25.17	-19.33	3.783	6	6	7.227	5
										Day2:Teso_M vs. Day2:Teso_F	1.5	-14.67	16.17	4.02	6	6	5.687	9.128
										Day2:Teso_M vs. Day2:Saline_M	1.5	14	-12.5	2.778	6	6	6.364	8.334
										Day2:Teso_M vs. Day2:Saline_F	1.5	7.667	-6.167	2.845	6	6	3.065	8.741
										Day2:Teso_M vs. Day3:Teso_M	1.5	-1	2.5	1.384	6	6	2.554	5
										Day2:Teso_M vs. Day3:Teso_F	1.5	-15.5	17	4.262	6	6	5.641	8.707
										Day2:Teso_M vs. Day3:Saline_M	1.5	14.67	-13.17	2.738	6	6	6.802	8.064
										Day2:Teso_M vs. Day3:Saline_F	1.5	9.5	-8	3.619	6	6	3.126	9.787
										Day2:Teso_M vs. Day4:Teso_M	1.5	-3.833	5.333	2.348	6	6	3.213	5
										Day2:Teso_M vs. Day4:Teso_F	1.5	-17.5	19	4.476	6	6	6.003	8.362
										Day2:Teso_M vs. Day4:Saline_M	1.5	21.67	-20.17	3.049	6	6	9.355	9.61
										Day2:Teso_M vs. Day4:Saline_F	1.5	14.83	-13.33	3.013	6	6	6.258	9.497
										Day2:Teso_M vs. Day5:Teso_M	1.5	-3.5	5	2.16	6	6	3.273	5
										Day2:Teso_M vs. Day5:Teso_F	1.5	-16	17.5	5.626	6	6	4.399	7.048
										Day2:Teso_M vs. Day5:Saline_M	1.5	24.17	-22.67	3.68	6	6	8.71	9.701
										Day2:Teso_M vs. Day5:Saline_F	1.5	19.33	-17.83	2.81	6	6	8.976	8.534
										Day2:Teso_M vs. Day6:Teso_M	1.5	-3.833	5.333	2.499	6	6	3.018	5
										Day2:Teso_M vs. Day6:Teso_F	1.5	-11.17	12.67	5.014	6	6	3.572	7.639
										Day2:Teso_M vs. Day6:Saline_M	1.5	27	-25.5	3.263	6	6	11.05	9.977
										Day2:Teso_M vs. Day6:Saline_F	1.5	23.67	-22.17	2.96	6	6	10.59	9.299
										Day2:Teso_M vs. Day7:Teso_M	1.5	-4.833	6.333	2.06	6	6	4.347	5
										Day2:Teso_M vs. Day7:Teso_F	1.5	-13.33	14.83	3.458	6	6	6.066	9.956
										Day2:Teso_M vs. Day7:Saline_M	1.5	33.67	-32.17	3.619	6	6	12.57	9.788
										Day2:Teso_M vs. Day7:Saline_F	1.5	25.17	-23.67	3.057	6	6	10.95	9.634
										Day2:Teso_F vs. Day2:Saline_M	-14.67	14	-28.67	3.565	6	6	11.37	6.938
										Day2:Teso_F vs. Day2:Saline_F	-14.67	7.667	-22.33	3.618	6	6	8.73	7.247
										Day2:Teso_F vs. Day3:Teso_M	-14.67	-1	-13.67	4.752	6	6	4.068	9.96
										Day2:Teso_F vs. Day3:Teso_F	-14.67	-15.5	0.8333	1.014	6	6	1.162	5
										Day2:Teso_F vs. Day3:Saline_M	-14.67	14.67	-29.33	3.534	6	6	11.74	6.75
										Day2:Teso_F vs. Day3:Saline_F	-14.67	9.5	-24.17	4.254	6	6	8.035	9.722
										Day2:Teso_F vs. Day4:Teso_M	-14.67	-3.833	-10.83	3.716	6	6	4.123	7.792
										Day2:Teso_F vs. Day4:Teso_F	-14.67	-17.5	2.833	1.4	6	6	2.861	5
										Day2:Teso_F vs. Day4:Saline_M	-14.67	21.67	-36.33	3.78	6	6	13.59	8.124
										Day2:Teso_F vs. Day4:Saline_F	-14.67	14.83	-29.5	3.751	6	6	11.12	7.979
										Day2:Teso_F vs. Day5:Teso_M	-14.67	-3.5	-11.17	4.02	6	6	3.928	9.128
										Day2:Teso_F vs. Day5:Teso_F	-14.67	-16	1.333	3.051	6	6	0.6179	5
										Day2:Teso_F vs. Day5:Saline_M	-14.67	24.17	-38.83	4.306	6	6	12.75	9.805
										Day2:Teso_F vs. Day5:Saline_F	-14.67	19.33	-34	3.59	6	6	13.39	7.085
										Day2:Teso_F vs. Day6:Teso_M	-14.67	-3.833	-10.83	5.429	6	6	2.822	9.262
										Day2:Teso_F vs. Day6:Teso_F	-14.67	-11.17	-3.5	2.156	6	6	2.295	5
										Day2:Teso_F vs. Day6:Saline_M	-14.67	27	-41.67	3.955	6	6	14.9	8.896
										Day2:Teso_F vs. Day6:Saline_F	-14.67	23.67	-38.33	3.709	6	6	14.62	7.756
										Day2:Teso_F vs. Day7:Teso_M	-14.67	-4.833	-9.833	4.259	6	6	3.265	9.731
										Day2:Teso_F vs. Day7:Teso_F	-14.67	-13.33	-1.333	2.348	6	6	0.8032	5
										Day2:Teso_F vs. Day7:Saline_M	-14.67	33.67	-48.33	4.253	6	6	16.07	9.721
										Day2:Teso_F vs. Day7:Saline_F	-14.67	25.17	-39.83	3.787	6	6	14.88	8.157
										Day2:Saline_M vs. Day2:Saline_F	14	7.667	6.333	2.155	6	6	4.156	9.934
										Day2:Saline_M vs. Day3:Teso_M	14	-1	15	3.759	6	6	5.643	6.723
										Day2:Saline_M vs. Day3:Teso_F	14	-15.5	29.5	3.836	6	6	10.88	6.648
										Day2:Saline_M vs. Day3:Saline_M	14	14.67	-0.6667	1.282	6	6	0.7352	5
										Day2:Saline_M vs. Day3:Saline_F	14	9.5	4.5	3.106	6	6	2.049	7.627
										Day2:Saline_M vs. Day4:Teso_M	14	-3.833	17.83	2.315	6	6	10.89	9.6
										Day2:Saline_M vs. Day4:Teso_F	14	-17.5	31.5	4.072	6	6	10.94	6.445
										Day2:Saline_M vs. Day4:Saline_M	14	21.67	-7.667	2.092	6	6	5.182	5
										Day2:Saline_M vs. Day4:Saline_F	14	14.83	-0.8333	2.372	6	6	0.4968	9.447
										Day2:Saline_M vs. Day5:Teso_M	14	-3.5	17.5	2.778	6	6	8.909	8.334
										Day2:Saline_M vs. Day5:Teso_F	14	-16	30	5.31	6	6	7.989	5.813
										Day2:Saline_M vs. Day5:Saline_M	14	24.17	-10.17	2.915	6	6	4.933	5
										Day2:Saline_M vs. Day5:Saline_F	14	19.33	-5.333	2.108	6	6	3.578	9.984
										Day2:Saline_M vs. Day6:Teso_M	14	-3.833	17.83	4.586	6	6	5.5	6.115
										Day2:Saline_M vs. Day6:Teso_F	14	-11.17	25.17	4.658	6	6	7.641	6.078
										Day2:Saline_M vs. Day6:Saline_M	14	27	-13	2.422	6	6	7.59	5
										Day2:Saline_M vs. Day6:Saline_F	14	23.67	-9.667	2.305	6	6	5.932	9.628
										Day2:Saline_M vs. Day7:Teso_M	14	-4.833	18.83	3.114	6	6	8.554	7.613
										Day2:Saline_M vs. Day7:Teso_F	14	-13.33	27.33	2.917	6	6	13.25	8.008
										Day2:Saline_M vs. Day7:Saline_M	14	33.67	-19.67	2.716	6	6	10.24	5
										Day2:Saline_M vs. Day7:Saline_F	14	25.17	-11.17	2.428	6	6	6.505	9.291
										Day2:Saline_F vs. Day3:Teso_M	7.667	-1	8.667	3.809	6	6	3.217	7.005
										Day2:Saline_F vs. Day3:Teso_F	7.667	-15.5	23.17	3.885	6	6	8.433	6.919
										Day2:Saline_F vs. Day3:Saline_M	7.667	14.67	-7	2.103	6	6	4.708	9.819
										Day2:Saline_F vs. Day3:Saline_F	7.667	9.5	-1.833	1.721	6	6	1.507	5
										Day2:Saline_F vs. Day4:Teso_M	7.667	-3.833	11.5	2.396	6	6	6.789	9.846
										Day2:Saline_F vs. Day4:Teso_F	7.667	-17.5	25.17	4.118	6	6	8.642	6.687
										Day2:Saline_F vs. Day4:Saline_M	7.667	21.67	-14	2.494	6	6	7.937	9.641
										Day2:Saline_F vs. Day4:Saline_F	7.667	14.83	-7.167	1.99	6	6	5.092	5
										Day2:Saline_F vs. Day5:Teso_M	7.667	-3.5	11.17	2.845	6	6	5.551	8.741
										Day2:Saline_F vs. Day5:Teso_F	7.667	-16	23.67	5.346	6	6	6.261	5.954
										Day2:Saline_F vs. Day5:Saline_M	7.667	24.17	-16.5	3.236	6	6	7.211	7.869
										Day2:Saline_F vs. Day5:Saline_F	7.667	19.33	-11.67	2.044	6	6	8.072	5
										Day2:Saline_F vs. Day6:Teso_M	7.667	-3.833	11.5	4.627	6	6	3.515	6.306
										Day2:Saline_F vs. Day6:Teso_F	7.667	-11.17	18.83	4.698	6	6	5.669	6.263
										Day2:Saline_F vs. Day6:Saline_M	7.667	27	-19.33	2.753	6	6	9.932	8.979
										Day2:Saline_F vs. Day6:Saline_F	7.667	23.67	-16	2.436	6	6	9.289	5
										Day2:Saline_F vs. Day7:Teso_M	7.667	-4.833	12.5	3.174	6	6	5.57	7.991
										Day2:Saline_F vs. Day7:Teso_F	7.667	-13.33	21	2.981	6	6	9.961	8.409
										Day2:Saline_F vs. Day7:Saline_M	7.667	33.67	-26	3.166	6	6	11.61	8.007
										Day2:Saline_F vs. Day7:Saline_F	7.667	25.17	-17.5	2.766	6	6	8.948	5
										Day3:Teso_M vs. Day3:Teso_F	-1	-15.5	14.5	4.958	6	6	4.136	9.994
										Day3:Teso_M vs. Day3:Saline_M	-1	14.67	-15.67	3.73	6	6	5.94	6.553
										Day3:Teso_M vs. Day3:Saline_F	-1	9.5	-10.5	4.418	6	6	3.361	9.499
										Day3:Teso_M vs. Day4:Teso_M	-1	-3.833	2.833	2.762	6	6	1.451	5
										Day3:Teso_M vs. Day4:Teso_F	-1	-17.5	16.5	5.143	6	6	4.537	9.915
										Day3:Teso_M vs. Day4:Saline_M	-1	21.67	-22.67	3.964	6	6	8.087	7.823
										Day3:Teso_M vs. Day4:Saline_F	-1	14.83	-15.83	3.936	6	6	5.689	7.684
										Day3:Teso_M vs. Day5:Teso_M	-1	-3.5	2.5	2.527	6	6	1.399	5
										Day3:Teso_M vs. Day5:Teso_F	-1	-16	15	6.17	6	6	3.438	8.799
										Day3:Teso_M vs. Day5:Saline_M	-1	24.17	-25.17	4.468	6	6	7.966	9.607
										Day3:Teso_M vs. Day5:Saline_F	-1	19.33	-20.33	3.783	6	6	7.601	6.857
										Day3:Teso_M vs. Day6:Teso_M	-1	-3.833	2.833	1.47	6	6	2.726	5
										Day3:Teso_M vs. Day6:Teso_F	-1	-11.17	10.17	5.618	6	6	2.559	9.457
										Day3:Teso_M vs. Day6:Saline_M	-1	27	-28	4.131	6	6	9.585	8.583
										Day3:Teso_M vs. Day6:Saline_F	-1	23.67	-24.67	3.896	6	6	8.954	7.475
										Day3:Teso_M vs. Day7:Teso_M	-1	-4.833	3.833	1.939	6	6	2.795	5
										Day3:Teso_M vs. Day7:Teso_F	-1	-13.33	12.33	4.287	6	6	4.069	9.144
										Day3:Teso_M vs. Day7:Saline_M	-1	33.67	-34.67	4.417	6	6	11.1	9.497
										Day3:Teso_M vs. Day7:Saline_F	-1	25.17	-26.17	3.97	6	6	9.321	7.854
										Day3:Teso_F vs. Day3:Saline_M	-15.5	14.67	-30.17	3.807	6	6	11.21	6.485
										Day3:Teso_F vs. Day3:Saline_F	-15.5	9.5	-25	4.483	6	6	7.886	9.403
										Day3:Teso_F vs. Day4:Teso_M	-15.5	-3.833	-11.67	3.976	6	6	4.149	7.407
										Day3:Teso_F vs. Day4:Teso_F	-15.5	-17.5	2	1.732	6	6	1.633	5
										Day3:Teso_F vs. Day4:Saline_M	-15.5	21.67	-37.17	4.037	6	6	13.02	7.713
										Day3:Teso_F vs. Day4:Saline_F	-15.5	14.83	-30.33	4.01	6	6	10.7	7.578
										Day3:Teso_F vs. Day5:Teso_M	-15.5	-3.5	-12	4.262	6	6	3.982	8.707
										Day3:Teso_F vs. Day5:Teso_F	-15.5	-16	0.5	2.693	6	6	0.2626	5
										Day3:Teso_F vs. Day5:Saline_M	-15.5	24.17	-39.67	4.533	6	6	12.38	9.518
										Day3:Teso_F vs. Day5:Saline_F	-15.5	19.33	-34.83	3.859	6	6	12.76	6.777
										Day3:Teso_F vs. Day6:Teso_M	-15.5	-3.833	-11.67	5.611	6	6	2.941	9.614
										Day3:Teso_F vs. Day6:Teso_F	-15.5	-11.17	-4.333	2.305	6	6	2.659	5
										Day3:Teso_F vs. Day6:Saline_M	-15.5	27	-42.5	4.201	6	6	14.31	8.465
										Day3:Teso_F vs. Day6:Saline_F	-15.5	23.67	-39.17	3.97	6	6	13.95	7.374
										Day3:Teso_F vs. Day7:Teso_M	-15.5	-4.833	-10.67	4.488	6	6	3.361	9.415
										Day3:Teso_F vs. Day7:Teso_F	-15.5	-13.33	-2.167	2.386	6	6	1.284	5
										Day3:Teso_F vs. Day7:Saline_M	-15.5	33.67	-49.17	4.483	6	6	15.51	9.401
										Day3:Teso_F vs. Day7:Saline_F	-15.5	25.17	-40.67	4.043	6	6	14.23	7.744
										Day3:Saline_M vs. Day3:Saline_F	14.67	9.5	5.167	3.07	6	6	2.38	7.388
										Day3:Saline_M vs. Day4:Teso_M	14.67	-3.833	18.5	2.267	6	6	11.54	9.384
										Day3:Saline_M vs. Day4:Teso_F	14.67	-17.5	32.17	4.045	6	6	11.25	6.3
										Day3:Saline_M vs. Day4:Saline_M	14.67	21.67	-7	0.9309	6	6	10.63	5
										Day3:Saline_M vs. Day4:Saline_F	14.67	14.83	-0.1667	2.325	6	6	0.1014	9.21
										Day3:Saline_M vs. Day5:Teso_M	14.67	-3.5	18.17	2.738	6	6	9.385	8.064
										Day3:Saline_M vs. Day5:Teso_F	14.67	-16	30.67	5.289	6	6	8.199	5.729
										Day3:Saline_M vs. Day5:Saline_M	14.67	24.17	-9.5	2.187	6	6	6.143	5
										Day3:Saline_M vs. Day5:Saline_F	14.67	19.33	-4.667	2.055	6	6	3.212	9.911
										Day3:Saline_M vs. Day6:Teso_M	14.67	-3.833	18.5	4.561	6	6	5.736	6.001
										Day3:Saline_M vs. Day6:Teso_F	14.67	-11.17	25.83	4.634	6	6	7.884	5.968
										Day3:Saline_M vs. Day6:Saline_M	14.67	27	-12.33	1.476	6	6	11.82	5
										Day3:Saline_M vs. Day6:Saline_F	14.67	23.67	-9	2.256	6	6	5.642	9.417
										Day3:Saline_M vs. Day7:Teso_M	14.67	-4.833	19.5	3.078	6	6	8.96	7.376
										Day3:Saline_M vs. Day7:Teso_F	14.67	-13.33	28	2.879	6	6	13.75	7.75
										Day3:Saline_M vs. Day7:Saline_M	14.67	33.67	-19	1.751	6	6	15.34	5
										Day3:Saline_M vs. Day7:Saline_F	14.67	25.17	-10.5	2.382	6	6	6.235	9.039
										Day3:Saline_F vs. Day4:Teso_M	9.5	-3.833	13.33	3.278	6	6	5.753	8.626
										Day3:Saline_F vs. Day4:Teso_F	9.5	-17.5	27	4.687	6	6	8.147	9.094
										Day3:Saline_F vs. Day4:Saline_M	9.5	21.67	-12.17	3.351	6	6	5.135	8.97
										Day3:Saline_F vs. Day4:Saline_F	9.5	14.83	-5.333	2.201	6	6	3.427	5
										Day3:Saline_F vs. Day5:Teso_M	9.5	-3.5	13	3.619	6	6	5.08	9.787
										Day3:Saline_F vs. Day5:Teso_F	9.5	-16	25.5	5.795	6	6	6.223	7.662
										Day3:Saline_F vs. Day5:Saline_M	9.5	24.17	-14.67	3.934	6	6	5.272	9.992
										Day3:Saline_F vs. Day5:Saline_F	9.5	19.33	-9.833	2.688	6	6	5.173	5
										Day3:Saline_F vs. Day6:Teso_M	9.5	-3.833	13.33	5.139	6	6	3.669	8.435
										Day3:Saline_F vs. Day6:Teso_F	9.5	-11.17	20.67	5.204	6	6	5.617	8.348
										Day3:Saline_F vs. Day6:Saline_M	9.5	27	-17.5	3.547	6	6	6.977	9.635
										Day3:Saline_F vs. Day6:Saline_F	9.5	23.67	-14.17	3.24	6	6	6.184	5
										Day3:Saline_F vs. Day7:Teso_M	9.5	-4.833	14.33	3.883	6	6	5.22	10
										Day3:Saline_F vs. Day7:Teso_F	9.5	-13.33	22.83	3.728	6	6	8.663	9.933
										Day3:Saline_F vs. Day7:Saline_M	9.5	33.67	-24.17	3.877	6	6	8.816	10
										Day3:Saline_F vs. Day7:Saline_F	9.5	25.17	-15.67	3.921	6	6	5.65	5
										Day4:Teso_M vs. Day4:Teso_F	-3.833	-17.5	13.67	4.204	6	6	4.597	7.128
										Day4:Teso_M vs. Day4:Saline_M	-3.833	21.67	-25.5	2.634	6	6	13.69	9.952
										Day4:Teso_M vs. Day4:Saline_F	-3.833	14.83	-18.67	2.593	6	6	10.18	9.984
										Day4:Teso_M vs. Day5:Teso_M	-3.833	-3.5	-0.3333	1.256	6	6	0.3753	5
										Day4:Teso_M vs. Day5:Teso_F	-3.833	-16	12.17	5.412	6	6	3.179	6.22
										Day4:Teso_M vs. Day5:Saline_M	-3.833	24.17	-28	3.345	6	6	11.84	8.482
										Day4:Teso_M vs. Day5:Saline_F	-3.833	19.33	-23.17	2.353	6	6	13.92	9.733
										Day4:Teso_M vs. Day6:Teso_M	-3.833	-3.833	0	3.296	6	6	0	5
										Day4:Teso_M vs. Day6:Teso_F	-3.833	-11.17	7.333	4.774	6	6	2.172	6.606
										Day4:Teso_M vs. Day6:Saline_M	-3.833	27	-30.83	2.88	6	6	15.14	9.532
										Day4:Teso_M vs. Day6:Saline_F	-3.833	23.67	-27.5	2.531	6	6	15.37	9.999
										Day4:Teso_M vs. Day7:Teso_M	-3.833	-4.833	1	1.932	6	6	0.7319	5
										Day4:Teso_M vs. Day7:Teso_F	-3.833	-13.33	9.5	3.099	6	6	4.335	9.029
										Day4:Teso_M vs. Day7:Saline_M	-3.833	33.67	-37.5	3.277	6	6	16.18	8.627
										Day4:Teso_M vs. Day7:Saline_F	-3.833	25.17	-29	2.644	6	6	15.51	9.942
										Day4:Teso_F vs. Day4:Saline_M	-17.5	21.67	-39.17	4.262	6	6	13	7.409
										Day4:Teso_F vs. Day4:Saline_F	-17.5	14.83	-32.33	4.236	6	6	10.79	7.285
										Day4:Teso_F vs. Day5:Teso_M	-17.5	-3.5	-14	4.476	6	6	4.424	8.362
										Day4:Teso_F vs. Day5:Teso_F	-17.5	-16	-1.5	2.012	6	6	1.054	5
										Day4:Teso_F vs. Day5:Saline_M	-17.5	24.17	-41.67	4.734	6	6	12.45	9.227
										Day4:Teso_F vs. Day5:Saline_F	-17.5	19.33	-36.83	4.094	6	6	12.72	6.559
										Day4:Teso_F vs. Day6:Teso_M	-17.5	-3.833	-13.67	5.774	6	6	3.347	9.825
										Day4:Teso_F vs. Day6:Teso_F	-17.5	-11.17	-6.333	1.542	6	6	5.808	5
										Day4:Teso_F vs. Day6:Saline_M	-17.5	27	-44.5	4.418	6	6	14.25	8.122
										Day4:Teso_F vs. Day6:Saline_F	-17.5	23.67	-41.17	4.199	6	6	13.87	7.098
										Day4:Teso_F vs. Day7:Teso_M	-17.5	-4.833	-12.67	4.692	6	6	3.818	9.108
										Day4:Teso_F vs. Day7:Teso_F	-17.5	-13.33	-4.167	2.197	6	6	2.682	5
										Day4:Teso_F vs. Day7:Saline_M	-17.5	33.67	-51.17	4.686	6	6	15.44	9.092
										Day4:Teso_F vs. Day7:Saline_F	-17.5	25.17	-42.67	4.267	6	6	14.14	7.438
										Day4:Saline_M vs. Day4:Saline_F	21.67	14.83	6.833	2.684	6	6	3.6	9.991
										Day4:Saline_M vs. Day5:Teso_M	21.67	-3.5	25.17	3.049	6	6	11.67	9.61
										Day4:Saline_M vs. Day5:Teso_F	21.67	-16	37.67	5.457	6	6	9.762	6.395
										Day4:Saline_M vs. Day5:Saline_M	21.67	24.17	-2.5	1.668	6	6	2.119	5
										Day4:Saline_M vs. Day5:Saline_F	21.67	19.33	2.333	2.454	6	6	1.345	9.487
										Day4:Saline_M vs. Day6:Teso_M	21.67	-3.833	25.5	4.755	6	6	7.585	6.891
										Day4:Saline_M vs. Day6:Teso_F	21.67	-11.17	32.83	4.824	6	6	9.625	6.831
										Day4:Saline_M vs. Day6:Saline_M	21.67	27	-5.333	0.8028	6	6	9.396	5
										Day4:Saline_M vs. Day6:Saline_F	21.67	23.67	-2	2.625	6	6	1.078	9.94
										Day4:Saline_M vs. Day7:Teso_M	21.67	-4.833	26.5	3.357	6	6	11.16	8.955
										Day4:Saline_M vs. Day7:Teso_F	21.67	-13.33	35	3.176	6	6	15.58	9.347
										Day4:Saline_M vs. Day7:Saline_M	21.67	33.67	-12	1.095	6	6	15.49	5
										Day4:Saline_M vs. Day7:Saline_F	21.67	25.17	-3.5	2.734	6	6	1.811	10
										Day4:Saline_F vs. Day5:Teso_M	14.83	-3.5	18.33	3.013	6	6	8.605	9.497
										Day4:Saline_F vs. Day5:Teso_F	14.83	-16	30.83	5.437	6	6	8.02	6.317
										Day4:Saline_F vs. Day5:Saline_M	14.83	24.17	-9.333	3.385	6	6	3.9	8.68
										Day4:Saline_F vs. Day5:Saline_F	14.83	19.33	-4.5	0.9574	6	6	6.647	5
										Day4:Saline_F vs. Day6:Teso_M	14.83	-3.833	18.67	4.732	6	6	5.579	6.788
										Day4:Saline_F vs. Day6:Teso_F	14.83	-11.17	26	4.802	6	6	7.658	6.731
										Day4:Saline_F vs. Day6:Saline_M	14.83	27	-12.17	2.926	6	6	5.881	9.674
										Day4:Saline_F vs. Day6:Saline_F	14.83	23.67	-8.833	1.4	6	6	8.92	5
										Day4:Saline_F vs. Day7:Teso_M	14.83	-4.833	19.67	3.325	6	6	8.365	8.808
										Day4:Saline_F vs. Day7:Teso_F	14.83	-13.33	28.17	3.142	6	6	12.68	9.214
										Day4:Saline_F vs. Day7:Saline_M	14.83	33.67	-18.83	3.317	6	6	8.029	8.825
										Day4:Saline_F vs. Day7:Saline_F	14.83	25.17	-10.33	2.14	6	6	6.83	5
										Day5:Teso_M vs. Day5:Teso_F	-3.5	-16	12.5	5.626	6	6	3.142	7.048
										Day5:Teso_M vs. Day5:Saline_M	-3.5	24.17	-27.67	3.68	6	6	10.63	9.701
										Day5:Teso_M vs. Day5:Saline_F	-3.5	19.33	-22.83	2.81	6	6	11.49	8.534
										Day5:Teso_M vs. Day6:Teso_M	-3.5	-3.833	0.3333	2.871	6	6	0.1642	5
										Day5:Teso_M vs. Day6:Teso_F	-3.5	-11.17	7.667	5.014	6	6	2.162	7.639
										Day5:Teso_M vs. Day6:Saline_M	-3.5	27	-30.5	3.263	6	6	13.22	9.977
										Day5:Teso_M vs. Day6:Saline_F	-3.5	23.67	-27.17	2.96	6	6	12.98	9.299
										Day5:Teso_M vs. Day7:Teso_M	-3.5	-4.833	1.333	2.044	6	6	0.9225	5
										Day5:Teso_M vs. Day7:Teso_F	-3.5	-13.33	9.833	3.458	6	6	4.021	9.956
										Day5:Teso_M vs. Day7:Saline_M	-3.5	33.67	-37.17	3.619	6	6	14.53	9.788
										Day5:Teso_M vs. Day7:Saline_F	-3.5	25.17	-28.67	3.057	6	6	13.26	9.634
										Day5:Teso_F vs. Day5:Saline_M	-16	24.17	-40.17	5.833	6	6	9.738	7.794
										Day5:Teso_F vs. Day5:Saline_F	-16	19.33	-35.33	5.327	6	6	9.38	5.88
										Day5:Teso_F vs. Day6:Teso_M	-16	-3.833	-12.17	6.705	6	6	2.566	9.752
										Day5:Teso_F vs. Day6:Teso_F	-16	-11.17	-4.833	2.272	6	6	3.009	5
										Day5:Teso_F vs. Day6:Saline_M	-16	27	-43	5.58	6	6	10.9	6.873
										Day5:Teso_F vs. Day6:Saline_F	-16	23.67	-39.67	5.408	6	6	10.37	6.201
										Day5:Teso_F vs. Day7:Teso_M	-16	-4.833	-11.17	5.799	6	6	2.723	7.676
										Day5:Teso_F vs. Day7:Teso_F	-16	-13.33	-2.667	2.906	6	6	1.298	5
										Day5:Teso_F vs. Day7:Saline_M	-16	33.67	-49.67	5.795	6	6	12.12	7.661
										Day5:Teso_F vs. Day7:Saline_F	-16	25.17	-41.17	5.461	6	6	10.66	6.413
										Day5:Saline_M vs. Day5:Saline_F	24.17	19.33	4.833	3.205	6	6	2.133	7.677
										Day5:Saline_M vs. Day6:Teso_M	24.17	-3.833	28	5.182	6	6	7.641	8.578
										Day5:Saline_M vs. Day6:Teso_F	24.17	-11.17	35.33	5.246	6	6	9.525	8.492
										Day5:Saline_M vs. Day6:Saline_M	24.17	27	-2.833	1.014	6	6	3.952	5
										Day5:Saline_M vs. Day6:Saline_F	24.17	23.67	0.5	3.337	6	6	0.2119	8.443
										Day5:Saline_M vs. Day7:Teso_M	24.17	-4.833	29	3.94	6	6	10.41	9.993
										Day5:Saline_M vs. Day7:Teso_F	24.17	-13.33	37.5	3.787	6	6	14.01	9.88
										Day5:Saline_M vs. Day7:Saline_M	24.17	33.67	-9.5	0.8851	6	6	15.18	5
										Day5:Saline_M vs. Day7:Saline_F	24.17	25.17	-1	3.424	6	6	0.4131	8.862
										Day5:Saline_F vs. Day6:Teso_M	19.33	-3.833	23.17	4.605	6	6	7.115	6.205
										Day5:Saline_F vs. Day6:Teso_F	19.33	-11.17	30.5	4.677	6	6	9.223	6.165
										Day5:Saline_F vs. Day6:Saline_M	19.33	27	-7.667	2.716	6	6	3.992	8.776
										Day5:Saline_F vs. Day6:Saline_F	19.33	23.67	-4.333	0.7149	6	6	8.572	5
										Day5:Saline_F vs. Day7:Teso_M	19.33	-4.833	24.17	3.142	6	6	10.88	7.795
										Day5:Saline_F vs. Day7:Teso_F	19.33	-13.33	32.67	2.948	6	6	15.67	8.203
										Day5:Saline_F vs. Day7:Saline_M	19.33	33.67	-14.33	3.134	6	6	6.468	7.811
										Day5:Saline_F vs. Day7:Saline_F	19.33	25.17	-5.833	1.74	6	6	4.741	5
										Day6:Teso_M vs. Day6:Teso_F	-3.833	-11.17	7.333	6.201	6	6	1.672	9.997
										Day6:Teso_M vs. Day6:Saline_M	-3.833	27	-30.83	4.895	6	6	8.908	7.502
										Day6:Teso_M vs. Day6:Saline_F	-3.833	23.67	-27.5	4.698	6	6	8.278	6.636
										Day6:Teso_M vs. Day7:Teso_M	-3.833	-4.833	1	2.757	6	6	0.513	5
										Day6:Teso_M vs. Day7:Teso_F	-3.833	-13.33	9.5	5.027	6	6	2.672	8.03
										Day6:Teso_M vs. Day7:Saline_M	-3.833	33.67	-37.5	5.139	6	6	10.32	8.433
										Day6:Teso_M vs. Day7:Saline_F	-3.833	25.17	-29	4.76	6	6	8.616	6.915
										Day6:Teso_F vs. Day6:Saline_M	-11.17	27	-38.17	4.963	6	6	10.88	7.427
										Day6:Teso_F vs. Day6:Saline_F	-11.17	23.67	-34.83	4.769	6	6	10.33	6.583
										Day6:Teso_F vs. Day7:Teso_M	-11.17	-4.833	-6.333	5.208	6	6	1.72	8.363
										Day6:Teso_F vs. Day7:Teso_F	-11.17	-13.33	2.167	2.442	6	6	1.255	5
										Day6:Teso_F vs. Day7:Saline_M	-11.17	33.67	-44.83	5.203	6	6	12.19	8.346
										Day6:Teso_F vs. Day7:Saline_F	-11.17	25.17	-36.33	4.829	6	6	10.64	6.854
										Day6:Saline_M vs. Day6:Saline_F	27	23.67	3.333	2.871	6	6	1.642	9.501
										Day6:Saline_M vs. Day7:Teso_M	27	-4.833	31.83	3.554	6	6	12.67	9.624
										Day6:Saline_M vs. Day7:Teso_F	27	-13.33	40.33	3.383	6	6	16.86	9.87
										Day6:Saline_M vs. Day7:Saline_M	27	33.67	-6.667	0.7601	6	6	12.4	5
										Day6:Saline_M vs. Day7:Saline_F	27	25.17	1.833	2.971	6	6	0.8726	9.786
										Day6:Saline_F vs. Day7:Teso_M	23.67	-4.833	28.5	3.277	6	6	12.3	8.572
										Day6:Saline_F vs. Day7:Teso_F	23.67	-13.33	37	3.091	6	6	16.93	8.992
										Day6:Saline_F vs. Day7:Saline_M	23.67	33.67	-10	3.269	6	6	4.326	8.588
										Day6:Saline_F vs. Day7:Saline_F	23.67	25.17	-1.5	1.232	6	6	1.723	5
										Day7:Teso_M vs. Day7:Teso_F	-4.833	-13.33	8.5	3.733	6	6	3.22	9.928
										Day7:Teso_M vs. Day7:Saline_M	-4.833	33.67	-38.5	3.882	6	6	14.02	10
										Day7:Teso_M vs. Day7:Saline_F	-4.833	25.17	-30	3.365	6	6	12.61	8.988
										Day7:Teso_F vs. Day7:Saline_M	-13.33	33.67	-47	3.727	6	6	17.84	9.934
										Day7:Teso_F vs. Day7:Saline_F	-13.33	25.17	-38.5	3.184	6	6	17.1	9.376
										Day7:Saline_M vs. Day7:Saline_F	33.67	25.17	8.5	3.357	6	6	3.58	9.004

### Sheet: 5HTPTwo-Way (4)
				Treatment
Two-way RM ANOVA	Matching: Stacked									Number of families	1
Assume sphericity?	No									Number of comparisons per family	7
Alpha	0.05									Alpha	0.05
Source of Variation	% of total variation	P value	P value summary	Significant?	Geisser-Greenhouse's epsilon					Šídák's multiple comparisons test	Mean Diff.	95.00% CI of diff.	Below threshold?	Summary	Adjusted P Value
Day x Sex	2.448	0.1631	ns	No
Day	6.904	0.0168	*	Yes	0.4012					5HTP_M - 5HTP_-F
Sex	3.242	0.5177	ns	No						Day1	0.3333	-14.10 to 14.77	No	ns	>0.9999
Rat	72.1	<0.0001	****	Yes						Day2	-0.8333	-18.55 to 16.88	No	ns	>0.9999
										Day3	1.5	-16.44 to 19.44	No	ns	>0.9999
ANOVA table	SS	DF	MS	F (DFn, DFd)	P value					Day4	4.667	-14.86 to 24.20	No	ns	0.9797
Day x Sex	247.6	6	41.27	F (6, 60) = 1.599	P=0.1631					Day5	8.833	-12.39 to 30.06	No	ns	0.7698
Day	698.5	6	116.4	F (2.407, 24.07) = 4.512	P=0.0168					Day6	7.667	-25.25 to 40.58	No	ns	0.98
Sex	328	1	328	F (1, 10) = 0.4497	P=0.5177					Day7	5.5	-28.29 to 39.29	No	ns	0.9954
Rat	7295	10	729.5	F (10, 60) = 28.27	P<0.0001
Residual	1548	60	25.8
										Test details	Mean 1	Mean 2	Mean Diff.	SE of diff.	N1	N2	t	DF
Difference between column means
Mean of 5HTP_M	7.262									5HTP_M - 5HTP_-F
Mean of 5HTP_-F	3.31									Day1	2	1.667	0.3333	3.676	6	6	0.09068	6.18
Difference between means	3.952									Day2	2	2.833	-0.8333	5.269	6	6	0.1582	9.919
SE of difference	5.894									Day3	4.333	2.833	1.5	5.336	6	6	0.2811	9.912
95% CI of difference	-9.180 to 17.08									Day4	6	1.333	4.667	5.596	6	6	0.834	8.615
										Day5	12	3.167	8.833	6.247	6	6	1.414	9.512
Data summary										Day6	13.17	5.5	7.667	9.18	6	6	0.8351	7.885
Number of columns (Sex)	2									Day7	11.33	5.833	5.5	8.391	6	6	0.6555	5.84
Number of rows (Day)	7
Number of subjects (Rat)	12
Number of missing values	0
				Withdrawl
Table Analyzed	Withdra_ BWC_5HTP									Number of families	1
Data sets analyzed	A-D									Number of comparisons per family	6
										Alpha	0.05
ANOVA summary
F	13.85									Tukey's multiple comparisons test	Mean Diff.	95.00% CI of diff.	Below threshold?	Summary	Adjusted P Value
P value	<0.0001									5HTP_M vs. 5HTP_-F	24.5	2.192 to 46.81	Yes	*	0.0282	A-B
P value summary	****									5HTP_M vs. Saline_M	-26.17	-48.47 to -3.858	Yes	*	0.0179	A-C
Significant diff. among means (P < 0.05)?	Yes									5HTP_M vs. Saline_F	-7.5	-29.81 to 14.81	No	ns	0.7834	A-D
R squared	0.6751									5HTP_-F vs. Saline_M	-50.67	-72.97 to -28.36	Yes	****	<0.0001	B-C
										5HTP_-F vs. Saline_F	-32	-54.31 to -9.692	Yes	**	0.0035	B-D
Brown-Forsythe test										Saline_M vs. Saline_F	18.67	-3.642 to 40.97	No	ns	0.1218	C-D
F (DFn, DFd)	1.751 (3, 20)
P value	0.189									Test details	Mean 1	Mean 2	Mean Diff.	SE of diff.	n1	n2	q	DF
P value summary	ns									5HTP_M vs. 5HTP_-F	39.83	15.33	24.5	7.97	6	6	4.347	20
Are SDs significantly different (P < 0.05)?	No									5HTP_M vs. Saline_M	39.83	66	-26.17	7.97	6	6	4.643	20
										5HTP_M vs. Saline_F	39.83	47.33	-7.5	7.97	6	6	1.331	20
Bartlett's test										5HTP_-F vs. Saline_M	15.33	66	-50.67	7.97	6	6	8.99	20
Bartlett's statistic (corrected)	7.764									5HTP_-F vs. Saline_F	15.33	47.33	-32	7.97	6	6	5.678	20
P value	0.0511									Saline_M vs. Saline_F	66	47.33	18.67	7.97	6	6	3.312	20
P value summary	ns
Are SDs significantly different (P < 0.05)?	No
ANOVA table	SS	DF	MS	F (DFn, DFd)	P value
Treatment (between columns)	7921	3	2640	F (3, 20) = 13.85	P<0.0001
Residual (within columns)	3812	20	190.6
Total	11733	23
Data summary
Number of treatments (columns)	4
Number of values (total)	24

### Sheet: 5HTP-Three Way (5)
				Treatment
Three-way ANOVA	Matching by factor: Day									Number of families	1
Assume sphericity?	No									Number of comparisons per family	378
Alpha	0.05									Alpha	0.05
Source of Variation	% of total variation	P value	P value summary	Significant?	Geisser-Greenhouse's epsilon					Tukey's multiple comparisons test	Mean Diff.	95.00% CI of diff.	Below threshold?	Summary	Adjusted P Value
Day	19.4	<0.0001	****	Yes	0.4181
Drug	26.78	0.0008	***	Yes						Day1:5HTP_M vs. Day1:5HTP_-F	0.3333	-20.44 to 21.11	No	ns	>0.9999
Sex	3.55	0.1637	ns	No						Day1:5HTP_M vs. Day1:Saline_M	-4.333	-25.54 to 16.88	No	ns	0.9978
Day x Drug	4.719	<0.0001	****	Yes						Day1:5HTP_M vs. Day1:Saline_F	-3.833	-25.33 to 17.66	No	ns	>0.9999
Day x Sex	0.8806	0.1133	ns	No						Day1:5HTP_M vs. Day2:5HTP_M	0	-6.400 to 6.400	No	ns	>0.9999
Drug x Sex	0.05459	0.8595	ns	No						Day1:5HTP_M vs. Day2:5HTP_-F	-0.8333	-24.97 to 23.30	No	ns	>0.9999
Day x Drug x Sex	0.651	0.2623	ns	No						Day1:5HTP_M vs. Day2:Saline_M	-12	-32.64 to 8.645	No	ns	0.4205
Rat	33.95									Day1:5HTP_M vs. Day2:Saline_F	-5.667	-26.28 to 14.95	No	ns	0.99
										Day1:5HTP_M vs. Day3:5HTP_M	-2.333	-13.72 to 9.055	No	ns	0.9963
ANOVA table	SS	DF	MS	F (DFn, DFd)	P value					Day1:5HTP_M vs. Day3:5HTP_-F	-0.8333	-25.10 to 23.43	No	ns	>0.9999
Day	4672	6	778.7	F (2.508, 50.17) = 38.74	P<0.0001					Day1:5HTP_M vs. Day3:Saline_M	-12.67	-33.34 to 8.009	No	ns	0.3547
Drug	6450	1	6450	F (1, 20) = 15.77	P=0.0008					Day1:5HTP_M vs. Day3:Saline_F	-7.5	-29.28 to 14.28	No	ns	0.976
Sex	855	1	855	F (1, 20) = 2.091	P=0.1637					Day1:5HTP_M vs. Day4:5HTP_M	-4	-22.24 to 14.24	No	ns	0.9928
Day x Drug	1137	6	189.5	F (6, 120) = 9.426	P<0.0001					Day1:5HTP_M vs. Day4:5HTP_-F	0.6667	-21.91 to 23.24	No	ns	>0.9999
Day x Sex	212.1	6	35.35	F (6, 120) = 1.759	P=0.1133					Day1:5HTP_M vs. Day4:Saline_M	-19.67	-40.35 to 1.012	No	ns	0.0652
Drug x Sex	13.15	1	13.15	F (1, 20) = 0.03215	P=0.8595					Day1:5HTP_M vs. Day4:Saline_F	-12.83	-33.49 to 7.819	No	ns	0.3829
Day x Drug x Sex	156.8	6	26.13	F (6, 120) = 1.300	P=0.2623					Day1:5HTP_M vs. Day5:5HTP_M	-10	-29.46 to 9.464	No	ns	0.449
Rat	8179	20	409							Day1:5HTP_M vs. Day5:5HTP_-F	-1.167	-26.55 to 24.22	No	ns	>0.9999
Residual	2412	120	20.1							Day1:5HTP_M vs. Day5:Saline_M	-22.17	-44.13 to -0.2052	Yes	*	0.0473
										Day1:5HTP_M vs. Day5:Saline_F	-17.33	-37.96 to 3.295	No	ns	0.1134
Data summary										Day1:5HTP_M vs. Day6:5HTP_M	-11.17	-43.06 to 20.73	No	ns	0.8284
Number of columns	2 x 2									Day1:5HTP_M vs. Day6:5HTP_-F	-3.5	-31.59 to 24.59	No	ns	>0.9999
Number of rows (Day)	7									Day1:5HTP_M vs. Day6:Saline_M	-25	-45.95 to -4.047	Yes	*	0.0171
Number of subjects (Rat)	24									Day1:5HTP_M vs. Day6:Saline_F	-21.67	-42.29 to -1.042	Yes	*	0.0384
Number of missing values	0									Day1:5HTP_M vs. Day7:5HTP_M	-9.333	-38.82 to 20.15	No	ns	0.8953
Number of subjects (Rat)	24									Day1:5HTP_M vs. Day7:5HTP_-F	-3.833	-24.91 to 17.24	No	ns	>0.9999
Number of missing values	0									Day1:5HTP_M vs. Day7:Saline_M	-31.67	-53.45 to -9.887	Yes	**	0.0038
										Day1:5HTP_M vs. Day7:Saline_F	-23.17	-43.85 to -2.482	Yes	*	0.0264
										Day1:5HTP_-F vs. Day1:Saline_M	-4.667	-11.82 to 2.488	No	ns	0.3322
										Day1:5HTP_-F vs. Day1:Saline_F	-4.167	-19.60 to 11.26	No	ns	0.9919
										Day1:5HTP_-F vs. Day2:5HTP_M	-0.3333	-23.71 to 23.04	No	ns	>0.9999
										Day1:5HTP_-F vs. Day2:5HTP_-F	-1.167	-17.36 to 15.03	No	ns	>0.9999
										Day1:5HTP_-F vs. Day2:Saline_M	-12.33	-21.60 to -3.063	Yes	**	0.0072
										Day1:5HTP_-F vs. Day2:Saline_F	-6	-15.84 to 3.835	No	ns	0.4616
										Day1:5HTP_-F vs. Day3:5HTP_M	-2.667	-26.39 to 21.06	No	ns	>0.9999
										Day1:5HTP_-F vs. Day3:5HTP_-F	-1.167	-16.96 to 14.62	No	ns	>0.9999
										Day1:5HTP_-F vs. Day3:Saline_M	-13	-21.94 to -4.061	Yes	**	0.0036
										Day1:5HTP_-F vs. Day3:Saline_F	-7.833	-24.11 to 8.447	No	ns	0.6534
										Day1:5HTP_-F vs. Day4:5HTP_M	-4.333	-32.67 to 24.00	No	ns	>0.9999
										Day1:5HTP_-F vs. Day4:5HTP_-F	0.3333	-11.71 to 12.38	No	ns	>0.9999
										Day1:5HTP_-F vs. Day4:Saline_M	-20	-31.57 to -8.431	Yes	**	0.0014
										Day1:5HTP_-F vs. Day4:Saline_F	-13.17	-24.43 to -1.902	Yes	*	0.0196
										Day1:5HTP_-F vs. Day5:5HTP_M	-10.33	-39.98 to 19.31	No	ns	0.8734
										Day1:5HTP_-F vs. Day5:5HTP_-F	-1.5	-19.37 to 16.37	No	ns	>0.9999
										Day1:5HTP_-F vs. Day5:Saline_M	-22.5	-39.26 to -5.736	Yes	*	0.0104
										Day1:5HTP_-F vs. Day5:Saline_F	-17.67	-27.20 to -8.130	Yes	***	0.0006
										Day1:5HTP_-F vs. Day6:5HTP_M	-11.5	-60.59 to 37.59	No	ns	0.9898
										Day1:5HTP_-F vs. Day6:5HTP_-F	-3.833	-26.31 to 18.65	No	ns	0.9996
										Day1:5HTP_-F vs. Day6:Saline_M	-25.33	-38.71 to -11.95	Yes	***	0.0009
										Day1:5HTP_-F vs. Day6:Saline_F	-22	-32.81 to -11.19	Yes	***	0.0003
										Day1:5HTP_-F vs. Day7:5HTP_M	-9.667	-59.12 to 39.79	No	ns	0.9984
										Day1:5HTP_-F vs. Day7:5HTP_-F	-4.167	-12.23 to 3.900	No	ns	0.4434
										Day1:5HTP_-F vs. Day7:Saline_M	-32	-48.27 to -15.73	Yes	**	0.001
										Day1:5HTP_-F vs. Day7:Saline_F	-23.5	-35.14 to -11.86	Yes	***	0.0004
										Day1:Saline_M vs. Day1:Saline_F	0.5	-15.23 to 16.23	No	ns	>0.9999
										Day1:Saline_M vs. Day2:5HTP_M	4.333	-19.48 to 28.15	No	ns	0.9994
										Day1:Saline_M vs. Day2:5HTP_-F	3.5	-18.21 to 25.21	No	ns	0.9999
										Day1:Saline_M vs. Day2:Saline_M	-7.667	-16.23 to 0.8998	No	ns	0.0777
										Day1:Saline_M vs. Day2:Saline_F	-1.333	-10.75 to 8.084	No	ns	>0.9999
										Day1:Saline_M vs. Day3:5HTP_M	2	-22.17 to 26.17	No	ns	>0.9999
										Day1:Saline_M vs. Day3:5HTP_-F	3.5	-18.44 to 25.44	No	ns	>0.9999
										Day1:Saline_M vs. Day3:Saline_M	-8.333	-18.02 to 1.355	No	ns	0.0905
										Day1:Saline_M vs. Day3:Saline_F	-3.167	-19.79 to 13.45	No	ns	0.9993
										Day1:Saline_M vs. Day4:5HTP_M	0.3333	-28.44 to 29.10	No	ns	>0.9999
										Day1:Saline_M vs. Day4:5HTP_-F	5	-13.63 to 23.63	No	ns	0.9747
										Day1:Saline_M vs. Day4:Saline_M	-15.33	-29.07 to -1.601	Yes	*	0.0316
										Day1:Saline_M vs. Day4:Saline_F	-8.5	-19.67 to 2.668	No	ns	0.1625
										Day1:Saline_M vs. Day5:5HTP_M	-5.667	-35.74 to 24.41	No	ns	0.9989
										Day1:Saline_M vs. Day5:5HTP_-F	3.167	-20.62 to 26.95	No	ns	>0.9999
										Day1:Saline_M vs. Day5:Saline_M	-17.83	-36.59 to 0.9223	No	ns	0.0613
										Day1:Saline_M vs. Day5:Saline_F	-13	-22.03 to -3.973	Yes	**	0.0068
										Day1:Saline_M vs. Day6:5HTP_M	-6.833	-56.24 to 42.57	No	ns	>0.9999
										Day1:Saline_M vs. Day6:5HTP_-F	0.8333	-26.84 to 28.51	No	ns	>0.9999
										Day1:Saline_M vs. Day6:Saline_M	-20.67	-36.72 to -4.614	Yes	*	0.0171
										Day1:Saline_M vs. Day6:Saline_F	-17.33	-27.97 to -6.702	Yes	**	0.0037
										Day1:Saline_M vs. Day7:5HTP_M	-5	-54.77 to 44.77	No	ns	>0.9999
										Day1:Saline_M vs. Day7:5HTP_-F	0.5	-13.63 to 14.63	No	ns	>0.9999
										Day1:Saline_M vs. Day7:Saline_M	-27.33	-45.55 to -9.114	Yes	**	0.0086
										Day1:Saline_M vs. Day7:Saline_F	-18.83	-30.44 to -7.231	Yes	**	0.0041
										Day1:Saline_F vs. Day2:5HTP_M	3.833	-19.73 to 27.40	No	ns	>0.9999
										Day1:Saline_F vs. Day2:5HTP_-F	3	-18.88 to 24.88	No	ns	>0.9999
										Day1:Saline_F vs. Day2:Saline_M	-8.167	-23.66 to 7.322	No	ns	0.5962
										Day1:Saline_F vs. Day2:Saline_F	-1.833	-9.576 to 5.909	No	ns	0.9858
										Day1:Saline_F vs. Day3:5HTP_M	1.5	-22.36 to 25.36	No	ns	>0.9999
										Day1:Saline_F vs. Day3:5HTP_-F	3	-19.06 to 25.06	No	ns	>0.9999
										Day1:Saline_F vs. Day3:Saline_M	-8.833	-24.29 to 6.619	No	ns	0.4823
										Day1:Saline_F vs. Day3:Saline_F	-3.667	-15.82 to 8.483	No	ns	0.9198
										Day1:Saline_F vs. Day4:5HTP_M	-0.1667	-28.05 to 27.71	No	ns	>0.9999
										Day1:Saline_F vs. Day4:5HTP_-F	4.5	-15.14 to 24.14	No	ns	0.9998
										Day1:Saline_F vs. Day4:Saline_M	-15.83	-31.88 to 0.2176	No	ns	0.0542
										Day1:Saline_F vs. Day4:Saline_F	-9	-26.82 to 8.816	No	ns	0.4666
										Day1:Saline_F vs. Day5:5HTP_M	-6.167	-35.24 to 22.91	No	ns	0.9997
										Day1:Saline_F vs. Day5:5HTP_-F	2.667	-20.87 to 26.21	No	ns	>0.9999
										Day1:Saline_F vs. Day5:Saline_M	-18.33	-37.00 to 0.3300	No	ns	0.0558
										Day1:Saline_F vs. Day5:Saline_F	-13.5	-31.15 to 4.154	No	ns	0.1391
										Day1:Saline_F vs. Day6:5HTP_M	-7.333	-55.28 to 40.62	No	ns	>0.9999
										Day1:Saline_F vs. Day6:5HTP_-F	0.3333	-26.56 to 27.22	No	ns	>0.9999
										Day1:Saline_F vs. Day6:Saline_M	-21.17	-37.95 to -4.380	Yes	*	0.0105
										Day1:Saline_F vs. Day6:Saline_F	-17.83	-38.29 to 2.620	No	ns	0.0859
										Day1:Saline_F vs. Day7:5HTP_M	-5.5	-53.82 to 42.82	No	ns	>0.9999
										Day1:Saline_F vs. Day7:5HTP_-F	0	-17.05 to 17.05	No	ns	>0.9999
										Day1:Saline_F vs. Day7:Saline_M	-27.83	-46.19 to -9.475	Yes	**	0.0025
										Day1:Saline_F vs. Day7:Saline_F	-19.33	-42.78 to 4.109	No	ns	0.1059
										Day2:5HTP_M vs. Day2:5HTP_-F	-0.8333	-26.47 to 24.80	No	ns	>0.9999
										Day2:5HTP_M vs. Day2:Saline_M	-12	-35.20 to 11.20	No	ns	0.5389
										Day2:5HTP_M vs. Day2:Saline_F	-5.667	-28.81 to 17.47	No	ns	0.9958
										Day2:5HTP_M vs. Day3:5HTP_M	-2.333	-9.246 to 4.579	No	ns	0.8549
										Day2:5HTP_M vs. Day3:5HTP_-F	-0.8333	-26.58 to 24.92	No	ns	>0.9999
										Day2:5HTP_M vs. Day3:Saline_M	-12.67	-35.91 to 10.58	No	ns	0.4696
										Day2:5HTP_M vs. Day3:Saline_F	-7.5	-31.27 to 16.27	No	ns	0.9871
										Day2:5HTP_M vs. Day4:5HTP_M	-4	-16.39 to 8.393	No	ns	0.8839
										Day2:5HTP_M vs. Day4:5HTP_-F	0.6667	-23.71 to 25.04	No	ns	>0.9999
										Day2:5HTP_M vs. Day4:Saline_M	-19.67	-42.75 to 3.419	No	ns	0.1097
										Day2:5HTP_M vs. Day4:Saline_F	-12.83	-35.92 to 10.25	No	ns	0.4968
										Day2:5HTP_M vs. Day5:5HTP_M	-10	-23.95 to 3.948	No	ns	0.1736
										Day2:5HTP_M vs. Day5:5HTP_-F	-1.167	-27.86 to 25.53	No	ns	>0.9999
										Day2:5HTP_M vs. Day5:Saline_M	-22.17	-46.07 to 1.738	No	ns	0.0769
										Day2:5HTP_M vs. Day5:Saline_F	-17.33	-40.50 to 5.834	No	ns	0.1777
										Day2:5HTP_M vs. Day6:5HTP_M	-11.17	-38.48 to 16.15	No	ns	0.6895
										Day2:5HTP_M vs. Day6:5HTP_-F	-3.5	-32.57 to 25.57	No	ns	>0.9999
										Day2:5HTP_M vs. Day6:Saline_M	-25	-48.21 to -1.787	Yes	*	0.0329
										Day2:5HTP_M vs. Day6:Saline_F	-21.67	-44.75 to 1.420	No	ns	0.0685
										Day2:5HTP_M vs. Day7:5HTP_M	-9.333	-36.19 to 17.52	No	ns	0.8338
										Day2:5HTP_M vs. Day7:5HTP_-F	-3.833	-27.12 to 19.45	No	ns	>0.9999
										Day2:5HTP_M vs. Day7:Saline_M	-31.67	-55.44 to -7.896	Yes	**	0.0078
										Day2:5HTP_M vs. Day7:Saline_F	-23.17	-46.25 to -0.07936	Yes	*	0.0491
										Day2:5HTP_-F vs. Day2:Saline_M	-11.17	-32.30 to 9.965	No	ns	0.5292
										Day2:5HTP_-F vs. Day2:Saline_F	-4.833	-25.93 to 16.26	No	ns	0.9985
										Day2:5HTP_-F vs. Day3:5HTP_M	-1.5	-27.36 to 24.36	No	ns	>0.9999
										Day2:5HTP_-F vs. Day3:5HTP_-F	0	-5.306 to 5.306	No	ns	>0.9999
										Day2:5HTP_-F vs. Day3:Saline_M	-11.83	-33.00 to 9.332	No	ns	0.4534
										Day2:5HTP_-F vs. Day3:Saline_F	-6.667	-28.82 to 15.48	No	ns	0.9933
										Day2:5HTP_-F vs. Day4:5HTP_M	-3.167	-32.24 to 25.90	No	ns	>0.9999
										Day2:5HTP_-F vs. Day4:5HTP_-F	1.5	-7.656 to 10.66	No	ns	0.9997
										Day2:5HTP_-F vs. Day4:Saline_M	-18.83	-39.97 to 2.299	No	ns	0.0903
										Day2:5HTP_-F vs. Day4:Saline_F	-12	-33.11 to 9.112	No	ns	0.4873
										Day2:5HTP_-F vs. Day5:5HTP_M	-9.167	-39.24 to 20.91	No	ns	0.9914
										Day2:5HTP_-F vs. Day5:5HTP_-F	-0.3333	-16.39 to 15.72	No	ns	>0.9999
										Day2:5HTP_-F vs. Day5:Saline_M	-21.33	-43.65 to 0.9858	No	ns	0.0653
										Day2:5HTP_-F vs. Day5:Saline_F	-16.5	-37.61 to 4.611	No	ns	0.1533
										Day2:5HTP_-F vs. Day6:5HTP_M	-10.33	-57.81 to 37.15	No	ns	0.9992
										Day2:5HTP_-F vs. Day6:5HTP_-F	-2.667	-24.93 to 19.60	No	ns	>0.9999
										Day2:5HTP_-F vs. Day6:Saline_M	-24.17	-45.54 to -2.790	Yes	*	0.0242
										Day2:5HTP_-F vs. Day6:Saline_F	-20.83	-41.92 to 0.2579	No	ns	0.0533
										Day2:5HTP_-F vs. Day7:5HTP_M	-8.5	-56.34 to 39.34	No	ns	>0.9999
										Day2:5HTP_-F vs. Day7:5HTP_-F	-3	-15.08 to 9.079	No	ns	0.9789
										Day2:5HTP_-F vs. Day7:Saline_M	-30.83	-52.98 to -8.687	Yes	**	0.0054
										Day2:5HTP_-F vs. Day7:Saline_F	-22.33	-43.47 to -1.195	Yes	*	0.037
										Day2:Saline_M vs. Day2:Saline_F	6.333	-4.149 to 16.82	No	ns	0.4934
										Day2:Saline_M vs. Day3:5HTP_M	9.667	-13.88 to 33.21	No	ns	0.7893
										Day2:Saline_M vs. Day3:5HTP_-F	11.17	-10.19 to 32.53	No	ns	0.5402
										Day2:Saline_M vs. Day3:Saline_M	-0.6667	-8.613 to 7.280	No	ns	>0.9999
										Day2:Saline_M vs. Day3:Saline_F	4.5	-11.79 to 20.79	No	ns	0.9931
										Day2:Saline_M vs. Day4:5HTP_M	8	-20.13 to 36.13	No	ns	0.9725
										Day2:Saline_M vs. Day4:5HTP_-F	12.67	-5.503 to 30.84	No	ns	0.2476
										Day2:Saline_M vs. Day4:Saline_M	-7.667	-20.63 to 5.299	No	ns	0.3141
										Day2:Saline_M vs. Day4:Saline_F	-0.8333	-12.52 to 10.86	No	ns	>0.9999
										Day2:Saline_M vs. Day5:5HTP_M	2	-27.43 to 31.43	No	ns	>0.9999
										Day2:Saline_M vs. Day5:5HTP_-F	10.83	-12.33 to 34.00	No	ns	0.6569
										Day2:Saline_M vs. Day5:Saline_M	-10.17	-28.23 to 7.894	No	ns	0.3587
										Day2:Saline_M vs. Day5:Saline_F	-5.333	-15.57 to 4.908	No	ns	0.6955
										Day2:Saline_M vs. Day6:5HTP_M	0.8333	-48.06 to 49.72	No	ns	>0.9999
										Day2:Saline_M vs. Day6:5HTP_-F	8.5	-18.53 to 35.53	No	ns	0.9454
										Day2:Saline_M vs. Day6:Saline_M	-13	-28.01 to 2.009	No	ns	0.0881
										Day2:Saline_M vs. Day6:Saline_F	-9.667	-20.97 to 1.633	No	ns	0.1203
										Day2:Saline_M vs. Day7:5HTP_M	2.667	-46.59 to 51.93	No	ns	>0.9999
										Day2:Saline_M vs. Day7:5HTP_-F	8.167	-5.909 to 22.24	No	ns	0.4946
										Day2:Saline_M vs. Day7:Saline_M	-19.67	-36.50 to -2.835	Yes	*	0.026
										Day2:Saline_M vs. Day7:Saline_F	-11.17	-23.18 to 0.8498	No	ns	0.0763
										Day2:Saline_F vs. Day3:5HTP_M	3.333	-20.15 to 26.82	No	ns	>0.9999
										Day2:Saline_F vs. Day3:5HTP_-F	4.833	-16.49 to 26.15	No	ns	0.9986
										Day2:Saline_F vs. Day3:Saline_M	-7	-17.26 to 3.259	No	ns	0.3308
										Day2:Saline_F vs. Day3:Saline_F	-1.833	-12.50 to 8.830	No	ns	0.9995
										Day2:Saline_F vs. Day4:5HTP_M	1.667	-26.37 to 29.70	No	ns	>0.9999
										Day2:Saline_F vs. Day4:5HTP_-F	6.333	-11.85 to 24.52	No	ns	0.9447
										Day2:Saline_F vs. Day4:Saline_M	-14	-26.23 to -1.774	Yes	*	0.0209
										Day2:Saline_F vs. Day4:Saline_F	-7.167	-19.50 to 5.166	No	ns	0.3295
										Day2:Saline_F vs. Day5:5HTP_M	-4.333	-33.67 to 25.00	No	ns	>0.9999
										Day2:Saline_F vs. Day5:5HTP_-F	4.5	-18.61 to 27.61	No	ns	0.9997
										Day2:Saline_F vs. Day5:Saline_M	-16.5	-33.31 to 0.3068	No	ns	0.0552
										Day2:Saline_F vs. Day5:Saline_F	-11.67	-24.33 to 0.9990	No	ns	0.0695
										Day2:Saline_F vs. Day6:5HTP_M	-5.5	-54.29 to 43.29	No	ns	>0.9999
										Day2:Saline_F vs. Day6:5HTP_-F	2.167	-24.78 to 29.11	No	ns	>0.9999
										Day2:Saline_F vs. Day6:Saline_M	-19.33	-33.09 to -5.581	Yes	**	0.0053
										Day2:Saline_F vs. Day6:Saline_F	-16	-31.09 to -0.9059	Yes	*	0.0393
										Day2:Saline_F vs. Day7:5HTP_M	-3.667	-52.83 to 45.49	No	ns	>0.9999
										Day2:Saline_F vs. Day7:5HTP_-F	1.833	-12.39 to 16.06	No	ns	>0.9999
										Day2:Saline_F vs. Day7:Saline_M	-26	-42.35 to -9.647	Yes	**	0.0027
										Day2:Saline_F vs. Day7:Saline_F	-17.5	-34.64 to -0.3609	Yes	*	0.0459
										Day3:5HTP_M vs. Day3:5HTP_-F	1.5	-24.47 to 27.47	No	ns	>0.9999
										Day3:5HTP_M vs. Day3:Saline_M	-10.33	-33.93 to 13.26	No	ns	0.7166
										Day3:5HTP_M vs. Day3:Saline_F	-5.167	-29.22 to 18.89	No	ns	0.9999
										Day3:5HTP_M vs. Day4:5HTP_M	-1.667	-10.23 to 6.900	No	ns	0.9979
										Day3:5HTP_M vs. Day4:5HTP_-F	3	-21.64 to 27.64	No	ns	>0.9999
										Day3:5HTP_M vs. Day4:Saline_M	-17.33	-40.75 to 6.086	No	ns	0.1991
										Day3:5HTP_M vs. Day4:Saline_F	-10.5	-33.92 to 12.92	No	ns	0.7478
										Day3:5HTP_M vs. Day5:5HTP_M	-7.667	-20.13 to 4.795	No	ns	0.2806
										Day3:5HTP_M vs. Day5:5HTP_-F	1.167	-25.73 to 28.06	No	ns	>0.9999
										Day3:5HTP_M vs. Day5:Saline_M	-19.83	-44.02 to 4.350	No	ns	0.1444
										Day3:5HTP_M vs. Day5:Saline_F	-15	-38.52 to 8.516	No	ns	0.3098
										Day3:5HTP_M vs. Day6:5HTP_M	-8.833	-36.10 to 18.43	No	ns	0.8817
										Day3:5HTP_M vs. Day6:5HTP_-F	-1.167	-30.39 to 28.05	No	ns	>0.9999
										Day3:5HTP_M vs. Day6:Saline_M	-22.67	-46.20 to 0.8637	No	ns	0.0611
										Day3:5HTP_M vs. Day6:Saline_F	-19.33	-42.76 to 4.093	No	ns	0.1236
										Day3:5HTP_M vs. Day7:5HTP_M	-7	-34.67 to 20.67	No	ns	0.9756
										Day3:5HTP_M vs. Day7:5HTP_-F	-1.5	-25.10 to 22.10	No	ns	>0.9999
										Day3:5HTP_M vs. Day7:Saline_M	-29.33	-53.39 to -5.278	Yes	*	0.0144
										Day3:5HTP_M vs. Day7:Saline_F	-20.83	-44.25 to 2.587	No	ns	0.0895
										Day3:5HTP_-F vs. Day3:Saline_M	-11.83	-33.23 to 9.562	No	ns	0.4643
										Day3:5HTP_-F vs. Day3:Saline_F	-6.667	-28.99 to 15.66	No	ns	0.9937
										Day3:5HTP_-F vs. Day4:5HTP_M	-3.167	-32.31 to 25.98	No	ns	>0.9999
										Day3:5HTP_-F vs. Day4:5HTP_-F	1.5	-6.131 to 9.131	No	ns	0.9976
										Day3:5HTP_-F vs. Day4:Saline_M	-18.83	-40.18 to 2.513	No	ns	0.0947
										Day3:5HTP_-F vs. Day4:Saline_F	-12	-33.33 to 9.327	No	ns	0.4979
										Day3:5HTP_-F vs. Day5:5HTP_M	-9.167	-39.30 to 20.97	No	ns	0.9918
										Day3:5HTP_-F vs. Day5:5HTP_-F	-0.3333	-15.31 to 14.65	No	ns	>0.9999
										Day3:5HTP_-F vs. Day5:Saline_M	-21.33	-43.82 to 1.156	No	ns	0.0682
										Day3:5HTP_-F vs. Day5:Saline_F	-16.5	-37.84 to 4.838	No	ns	0.1596
										Day3:5HTP_-F vs. Day6:5HTP_M	-10.33	-57.81 to 37.14	No	ns	0.9992
										Day3:5HTP_-F vs. Day6:5HTP_-F	-2.667	-23.99 to 18.66	No	ns	>0.9999
										Day3:5HTP_-F vs. Day6:Saline_M	-24.17	-45.74 to -2.591	Yes	*	0.0257
										Day3:5HTP_-F vs. Day6:Saline_F	-20.83	-42.14 to 0.4769	No	ns	0.0562
										Day3:5HTP_-F vs. Day7:5HTP_M	-8.5	-56.33 to 39.33	No	ns	>0.9999
										Day3:5HTP_-F vs. Day7:5HTP_-F	-3	-15.60 to 9.598	No	ns	0.9851
										Day3:5HTP_-F vs. Day7:Saline_M	-30.83	-53.15 to -8.513	Yes	**	0.0057
										Day3:5HTP_-F vs. Day7:Saline_F	-22.33	-43.69 to -0.9816	Yes	*	0.0392
										Day3:Saline_M vs. Day3:Saline_F	5.167	-11.11 to 21.44	No	ns	0.9714
										Day3:Saline_M vs. Day4:5HTP_M	8.667	-19.52 to 36.85	No	ns	0.9481
										Day3:Saline_M vs. Day4:5HTP_-F	13.33	-4.843 to 31.51	No	ns	0.2006
										Day3:Saline_M vs. Day4:Saline_M	-7	-12.77 to -1.231	Yes	*	0.0221
										Day3:Saline_M vs. Day4:Saline_F	-0.1667	-11.70 to 11.37	No	ns	>0.9999
										Day3:Saline_M vs. Day5:5HTP_M	2.667	-26.83 to 32.16	No	ns	>0.9999
										Day3:Saline_M vs. Day5:5HTP_-F	11.5	-11.71 to 34.71	No	ns	0.581
										Day3:Saline_M vs. Day5:Saline_M	-9.5	-23.05 to 4.053	No	ns	0.1871
										Day3:Saline_M vs. Day5:Saline_F	-4.667	-14.67 to 5.334	No	ns	0.8163
										Day3:Saline_M vs. Day6:5HTP_M	1.5	-47.45 to 50.45	No	ns	>0.9999
										Day3:Saline_M vs. Day6:5HTP_-F	9.167	-17.92 to 36.25	No	ns	0.9081
										Day3:Saline_M vs. Day6:Saline_M	-12.33	-21.48 to -3.189	Yes	*	0.0139
										Day3:Saline_M vs. Day6:Saline_F	-9	-20.13 to 2.125	No	ns	0.1571
										Day3:Saline_M vs. Day7:5HTP_M	3.333	-45.99 to 52.66	No	ns	>0.9999
										Day3:Saline_M vs. Day7:5HTP_-F	8.833	-5.173 to 22.84	No	ns	0.3801
										Day3:Saline_M vs. Day7:Saline_M	-19	-29.85 to -8.148	Yes	**	0.0042
										Day3:Saline_M vs. Day7:Saline_F	-10.5	-22.38 to 1.376	No	ns	0.0991
										Day3:Saline_F vs. Day4:5HTP_M	3.5	-24.47 to 31.47	No	ns	>0.9999
										Day3:Saline_F vs. Day4:5HTP_-F	8.167	-11.85 to 28.19	No	ns	0.9184
										Day3:Saline_F vs. Day4:Saline_M	-12.17	-28.91 to 4.578	No	ns	0.2452
										Day3:Saline_F vs. Day4:Saline_F	-5.333	-18.97 to 8.306	No	ns	0.733
										Day3:Saline_F vs. Day5:5HTP_M	-2.5	-31.64 to 26.64	No	ns	>0.9999
										Day3:Saline_F vs. Day5:5HTP_-F	6.333	-17.41 to 30.08	No	ns	0.9979
										Day3:Saline_F vs. Day5:Saline_M	-14.67	-33.78 to 4.442	No	ns	0.2069
										Day3:Saline_F vs. Day5:Saline_F	-9.833	-26.49 to 6.826	No	ns	0.3156
										Day3:Saline_F vs. Day6:5HTP_M	-3.667	-51.52 to 44.19	No	ns	>0.9999
										Day3:Saline_F vs. Day6:5HTP_-F	4	-23.00 to 31.00	No	ns	>0.9999
										Day3:Saline_F vs. Day6:Saline_M	-17.5	-34.89 to -0.1101	Yes	*	0.0481
										Day3:Saline_F vs. Day6:Saline_F	-14.17	-34.24 to 5.907	No	ns	0.183
										Day3:Saline_F vs. Day7:5HTP_M	-1.833	-50.05 to 46.39	No	ns	>0.9999
										Day3:Saline_F vs. Day7:5HTP_-F	3.667	-13.96 to 21.29	No	ns	>0.9999
										Day3:Saline_F vs. Day7:Saline_M	-24.17	-42.99 to -5.342	Yes	**	0.009
										Day3:Saline_F vs. Day7:Saline_F	-15.67	-39.97 to 8.633	No	ns	0.244
										Day4:5HTP_M vs. Day4:5HTP_-F	4.667	-23.62 to 32.95	No	ns	>0.9999
										Day4:5HTP_M vs. Day4:Saline_M	-15.67	-43.52 to 12.18	No	ns	0.455
										Day4:5HTP_M vs. Day4:Saline_F	-8.833	-36.71 to 19.04	No	ns	0.9566
										Day4:5HTP_M vs. Day5:5HTP_M	-6	-11.99 to -0.01347	Yes	*	0.0495
										Day4:5HTP_M vs. Day5:5HTP_-F	2.833	-26.97 to 32.64	No	ns	>0.9999
										Day4:5HTP_M vs. Day5:Saline_M	-18.17	-46.20 to 9.866	No	ns	0.3514
										Day4:5HTP_M vs. Day5:Saline_F	-13.33	-41.42 to 14.75	No	ns	0.6159
										Day4:5HTP_M vs. Day6:5HTP_M	-7.167	-32.59 to 18.25	No	ns	0.9473
										Day4:5HTP_M vs. Day6:5HTP_-F	0.5	-31.08 to 32.08	No	ns	>0.9999
										Day4:5HTP_M vs. Day6:Saline_M	-21	-48.79 to 6.788	No	ns	0.1822
										Day4:5HTP_M vs. Day6:Saline_F	-17.67	-45.58 to 10.25	No	ns	0.3163
										Day4:5HTP_M vs. Day7:5HTP_M	-5.333	-33.98 to 23.32	No	ns	0.9987
										Day4:5HTP_M vs. Day7:5HTP_-F	0.1667	-27.63 to 27.96	No	ns	>0.9999
										Day4:5HTP_M vs. Day7:Saline_M	-27.67	-55.63 to 0.3014	No	ns	0.0531
										Day4:5HTP_M vs. Day7:Saline_F	-19.17	-47.01 to 8.678	No	ns	0.2462
										Day4:5HTP_-F vs. Day4:Saline_M	-20.33	-38.74 to -1.926	Yes	*	0.0279
										Day4:5HTP_-F vs. Day4:Saline_F	-13.5	-31.85 to 4.851	No	ns	0.2217
										Day4:5HTP_-F vs. Day5:5HTP_M	-10.67	-40.06 to 18.72	No	ns	0.9465
										Day4:5HTP_-F vs. Day5:5HTP_-F	-1.833	-10.66 to 6.991	No	ns	0.9958
										Day4:5HTP_-F vs. Day5:Saline_M	-22.83	-43.09 to -2.579	Yes	*	0.023
										Day4:5HTP_-F vs. Day5:Saline_F	-18	-36.17 to 0.1734	No	ns	0.0526
										Day4:5HTP_-F vs. Day6:5HTP_M	-11.83	-59.49 to 35.83	No	ns	0.9944
										Day4:5HTP_-F vs. Day6:5HTP_-F	-4.167	-19.71 to 11.38	No	ns	0.9627
										Day4:5HTP_-F vs. Day6:Saline_M	-25.67	-44.54 to -6.796	Yes	**	0.0066
										Day4:5HTP_-F vs. Day6:Saline_F	-22.33	-40.61 to -4.052	Yes	*	0.0154
										Day4:5HTP_-F vs. Day7:5HTP_M	-10	-58.02 to 38.02	No	ns	0.9992
										Day4:5HTP_-F vs. Day7:5HTP_-F	-4.5	-11.61 to 2.610	No	ns	0.2581
										Day4:5HTP_-F vs. Day7:Saline_M	-32.33	-52.35 to -12.32	Yes	**	0.0015
										Day4:5HTP_-F vs. Day7:Saline_F	-23.83	-42.25 to -5.412	Yes	*	0.0102
										Day4:Saline_M vs. Day4:Saline_F	6.833	-6.205 to 19.87	No	ns	0.6876
										Day4:Saline_M vs. Day5:5HTP_M	9.667	-19.46 to 38.79	No	ns	0.9388
										Day4:Saline_M vs. Day5:5HTP_-F	18.5	-4.556 to 41.56	No	ns	0.1433
										Day4:Saline_M vs. Day5:Saline_M	-2.5	-12.84 to 7.838	No	ns	0.983
										Day4:Saline_M vs. Day5:Saline_F	2.333	-9.746 to 14.41	No	ns	>0.9999
										Day4:Saline_M vs. Day6:5HTP_M	8.5	-40.00 to 57.00	No	ns	0.9998
										Day4:Saline_M vs. Day6:5HTP_-F	16.17	-10.61 to 42.95	No	ns	0.3801
										Day4:Saline_M vs. Day6:Saline_M	-5.333	-10.31 to -0.3588	Yes	*	0.0375
										Day4:Saline_M vs. Day6:Saline_F	-2	-14.76 to 10.76	No	ns	>0.9999
										Day4:Saline_M vs. Day7:5HTP_M	10.33	-38.54 to 59.20	No	ns	0.9975
										Day4:Saline_M vs. Day7:5HTP_-F	15.83	0.9609 to 30.71	Yes	*	0.0338
										Day4:Saline_M vs. Day7:Saline_M	-12	-18.79 to -5.212	Yes	**	0.004
										Day4:Saline_M vs. Day7:Saline_F	-3.5	-16.77 to 9.774	No	ns	0.999
										Day4:Saline_F vs. Day5:5HTP_M	2.833	-26.32 to 31.99	No	ns	>0.9999
										Day4:Saline_F vs. Day5:5HTP_-F	11.67	-11.39 to 34.72	No	ns	0.6129
										Day4:Saline_F vs. Day5:Saline_M	-9.333	-26.40 to 7.737	No	ns	0.5847
										Day4:Saline_F vs. Day5:Saline_F	-4.5	-10.43 to 1.433	No	ns	0.1431
										Day4:Saline_F vs. Day6:5HTP_M	1.667	-46.88 to 50.22	No	ns	>0.9999
										Day4:Saline_F vs. Day6:5HTP_-F	9.333	-17.46 to 36.13	No	ns	0.9219
										Day4:Saline_F vs. Day6:Saline_M	-12.17	-26.50 to 2.162	No	ns	0.1252
										Day4:Saline_F vs. Day6:Saline_F	-8.833	-17.51 to -0.1556	Yes	*	0.0465
										Day4:Saline_F vs. Day7:5HTP_M	3.5	-45.42 to 52.42	No	ns	>0.9999
										Day4:Saline_F vs. Day7:5HTP_-F	9	-5.740 to 23.74	No	ns	0.4668
										Day4:Saline_F vs. Day7:Saline_M	-18.83	-35.49 to -2.180	Yes	*	0.0237
										Day4:Saline_F vs. Day7:Saline_F	-10.33	-23.59 to 2.925	No	ns	0.13
										Day5:5HTP_M vs. Day5:5HTP_-F	8.833	-21.89 to 39.56	No	ns	0.9962
										Day5:5HTP_M vs. Day5:Saline_M	-12.17	-41.35 to 17.02	No	ns	0.854
										Day5:5HTP_M vs. Day5:Saline_F	-7.333	-36.72 to 22.05	No	ns	0.9911
										Day5:5HTP_M vs. Day6:5HTP_M	-1.167	-26.64 to 24.30	No	ns	>0.9999
										Day5:5HTP_M vs. Day6:5HTP_-F	6.5	-25.86 to 38.86	No	ns	>0.9999
										Day5:5HTP_M vs. Day6:Saline_M	-15	-44.03 to 14.03	No	ns	0.5783
										Day5:5HTP_M vs. Day6:Saline_F	-11.67	-40.87 to 17.54	No	ns	0.8113
										Day5:5HTP_M vs. Day7:5HTP_M	0.6667	-28.30 to 29.63	No	ns	>0.9999
										Day5:5HTP_M vs. Day7:5HTP_-F	6.167	-22.86 to 35.19	No	ns	0.9995
										Day5:5HTP_M vs. Day7:Saline_M	-21.67	-50.80 to 7.470	No	ns	0.2055
										Day5:5HTP_M vs. Day7:Saline_F	-13.17	-42.29 to 15.95	No	ns	0.7039
										Day5:5HTP_-F vs. Day5:Saline_M	-21	-44.88 to 2.881	No	ns	0.1022
										Day5:5HTP_-F vs. Day5:Saline_F	-16.17	-39.30 to 6.970	No	ns	0.2291
										Day5:5HTP_-F vs. Day6:5HTP_M	-10	-57.45 to 37.45	No	ns	0.9996
										Day5:5HTP_-F vs. Day6:5HTP_-F	-2.333	-9.607 to 4.940	No	ns	0.8875
										Day5:5HTP_-F vs. Day6:Saline_M	-23.83	-47.02 to -0.6478	Yes	*	0.0429
										Day5:5HTP_-F vs. Day6:Saline_F	-20.5	-43.56 to 2.557	No	ns	0.0887
										Day5:5HTP_-F vs. Day7:5HTP_M	-8.167	-55.97 to 39.64	No	ns	>0.9999
										Day5:5HTP_-F vs. Day7:5HTP_-F	-2.667	-14.39 to 9.054	No	ns	0.99
										Day5:5HTP_-F vs. Day7:Saline_M	-30.5	-54.25 to -6.754	Yes	*	0.0101
										Day5:5HTP_-F vs. Day7:Saline_F	-22	-45.06 to 1.058	No	ns	0.0636
										Day5:Saline_M vs. Day5:Saline_F	4.833	-11.94 to 21.61	No	ns	0.9897
										Day5:Saline_M vs. Day6:5HTP_M	11	-36.80 to 58.80	No	ns	0.997
										Day5:Saline_M vs. Day6:5HTP_-F	18.67	-8.412 to 45.75	No	ns	0.2878
										Day5:Saline_M vs. Day6:Saline_M	-2.833	-9.115 to 3.449	No	ns	0.5872
										Day5:Saline_M vs. Day6:Saline_F	0.5	-16.47 to 17.47	No	ns	>0.9999
										Day5:Saline_M vs. Day7:5HTP_M	12.83	-35.33 to 61.00	No	ns	0.9868
										Day5:Saline_M vs. Day7:5HTP_-F	18.33	0.3702 to 36.30	Yes	*	0.0441
										Day5:Saline_M vs. Day7:Saline_M	-9.5	-14.98 to -4.016	Yes	**	0.0044
										Day5:Saline_M vs. Day7:Saline_F	-1	-18.17 to 16.17	No	ns	>0.9999
										Day5:Saline_F vs. Day6:5HTP_M	6.167	-42.68 to 55.01	No	ns	>0.9999
										Day5:Saline_F vs. Day6:5HTP_-F	13.83	-13.15 to 40.82	No	ns	0.533
										Day5:Saline_F vs. Day6:Saline_M	-7.667	-21.32 to 5.990	No	ns	0.5536
										Day5:Saline_F vs. Day6:Saline_F	-4.333	-8.763 to 0.09677	No	ns	0.0547
										Day5:Saline_F vs. Day7:5HTP_M	8	-41.21 to 57.21	No	ns	0.9999
										Day5:Saline_F vs. Day7:5HTP_-F	13.5	-0.6407 to 27.64	No	ns	0.0648
										Day5:Saline_F vs. Day7:Saline_M	-14.33	-30.65 to 1.981	No	ns	0.0973
										Day5:Saline_F vs. Day7:Saline_F	-5.833	-16.62 to 4.949	No	ns	0.3969
										Day6:5HTP_M vs. Day6:5HTP_-F	7.667	-39.98 to 55.31	No	ns	>0.9999
										Day6:5HTP_M vs. Day6:Saline_M	-13.83	-62.06 to 34.39	No	ns	0.9668
										Day6:5HTP_M vs. Day6:Saline_F	-10.5	-59.12 to 38.12	No	ns	0.9966
										Day6:5HTP_M vs. Day7:5HTP_M	1.833	-13.04 to 16.71	No	ns	>0.9999
										Day6:5HTP_M vs. Day7:5HTP_-F	7.333	-40.82 to 55.48	No	ns	>0.9999
										Day6:5HTP_M vs. Day7:Saline_M	-20.5	-68.35 to 27.35	No	ns	0.7359
										Day6:5HTP_M vs. Day7:Saline_F	-12	-60.49 to 36.49	No	ns	0.9884
										Day6:5HTP_-F vs. Day6:Saline_M	-21.5	-48.25 to 5.251	No	ns	0.1426
										Day6:5HTP_-F vs. Day6:Saline_F	-18.17	-45.00 to 8.666	No	ns	0.2568
										Day6:5HTP_-F vs. Day7:5HTP_M	-5.833	-53.81 to 42.15	No	ns	>0.9999
										Day6:5HTP_-F vs. Day7:5HTP_-F	-0.3333	-16.93 to 16.27	No	ns	>0.9999
										Day6:5HTP_-F vs. Day7:Saline_M	-28.17	-55.17 to -1.165	Yes	*	0.0394
										Day6:5HTP_-F vs. Day7:Saline_F	-19.67	-46.44 to 7.108	No	ns	0.1964
										Day6:Saline_M vs. Day6:Saline_F	3.333	-10.79 to 17.46	No	ns	0.9997
										Day6:Saline_M vs. Day7:5HTP_M	15.67	-32.93 to 64.26	No	ns	0.9256
										Day6:Saline_M vs. Day7:5HTP_-F	21.17	5.379 to 36.95	Yes	**	0.0065
										Day6:Saline_M vs. Day7:Saline_M	-6.667	-11.38 to -1.956	Yes	*	0.0112
										Day6:Saline_M vs. Day7:Saline_F	1.833	-12.67 to 16.34	No	ns	>0.9999
										Day6:Saline_F vs. Day7:5HTP_M	12.33	-36.66 to 61.33	No	ns	0.9852
										Day6:Saline_F vs. Day7:5HTP_-F	17.83	3.276 to 32.39	Yes	*	0.0135
										Day6:Saline_F vs. Day7:Saline_M	-10	-26.54 to 6.539	No	ns	0.4491
										Day6:Saline_F vs. Day7:Saline_F	-1.5	-9.131 to 6.131	No	ns	0.9976
										Day7:5HTP_M vs. Day7:5HTP_-F	5.5	-43.02 to 54.02	No	ns	>0.9999
										Day7:5HTP_M vs. Day7:Saline_M	-22.33	-70.55 to 25.89	No	ns	0.651
										Day7:5HTP_M vs. Day7:Saline_F	-13.83	-62.69 to 35.03	No	ns	0.965
										Day7:5HTP_-F vs. Day7:Saline_M	-27.83	-45.45 to -10.22	Yes	**	0.0019
										Day7:5HTP_-F vs. Day7:Saline_F	-19.33	-34.24 to -4.430	Yes	**	0.0087
										Day7:Saline_M vs. Day7:Saline_F	8.5	-8.260 to 25.26	No	ns	0.6934
										Test details	Mean 1	Mean 2	Mean Diff.	SE of diff.	N1	N2	q	DF
										Day1:5HTP_M vs. Day1:5HTP_-F	2	1.667	0.3333	3.676	6	6	0.1282	6.18
										Day1:5HTP_M vs. Day1:Saline_M	2	6.333	-4.333	3.537	6	6	1.733	5.368
										Day1:5HTP_M vs. Day1:Saline_F	2	5.833	-3.833	4.339	6	6	1.249	9.264
										Day1:5HTP_M vs. Day2:5HTP_M	2	2	0	1.033	6	6	0	5
										Day1:5HTP_M vs. Day2:5HTP_-F	2	2.833	-0.8333	4.969	6	6	0.2372	9.995
										Day1:5HTP_M vs. Day2:Saline_M	2	14	-12	3.768	6	6	4.504	6.714
										Day1:5HTP_M vs. Day2:Saline_F	2	7.667	-5.667	3.818	6	6	2.099	6.995
										Day1:5HTP_M vs. Day3:5HTP_M	2	4.333	-2.333	1.838	6	6	1.795	5
										Day1:5HTP_M vs. Day3:5HTP_-F	2	2.833	-0.8333	4.996	6	6	0.2359	9.989
										Day1:5HTP_M vs. Day3:Saline_M	2	14.67	-12.67	3.739	6	6	4.791	6.545
										Day1:5HTP_M vs. Day3:Saline_F	2	9.5	-7.5	4.425	6	6	2.397	9.488
										Day1:5HTP_M vs. Day4:5HTP_M	2	6	-4	2.944	6	6	1.922	5
										Day1:5HTP_M vs. Day4:5HTP_-F	2	1.333	0.6667	4.631	6	6	0.2036	9.845
										Day1:5HTP_M vs. Day4:Saline_M	2	21.67	-19.67	3.972	6	6	7.002	7.81
										Day1:5HTP_M vs. Day4:Saline_F	2	14.83	-12.83	3.945	6	6	4.601	7.672
										Day1:5HTP_M vs. Day5:5HTP_M	2	12	-10	3.141	6	6	4.502	5
										Day1:5HTP_M vs. Day5:5HTP_-F	2	3.167	-1.167	5.212	6	6	0.3166	9.877
										Day1:5HTP_M vs. Day5:Saline_M	2	24.17	-22.17	4.475	6	6	7.005	9.597
										Day1:5HTP_M vs. Day5:Saline_F	2	19.33	-17.33	3.792	6	6	6.465	6.848
										Day1:5HTP_M vs. Day6:5HTP_M	2	13.17	-11.17	5.147	6	6	3.068	5
										Day1:5HTP_M vs. Day6:5HTP_-F	2	5.5	-3.5	5.691	6	6	0.8698	9.391
										Day1:5HTP_M vs. Day6:Saline_M	2	27	-25	4.139	6	6	8.541	8.57
										Day1:5HTP_M vs. Day6:Saline_F	2	23.67	-21.67	3.904	6	6	7.848	7.463
										Day1:5HTP_M vs. Day7:5HTP_M	2	11.33	-9.333	4.759	6	6	2.774	5
										Day1:5HTP_M vs. Day7:5HTP_-F	2	5.833	-3.833	4.191	6	6	1.294	8.771
										Day1:5HTP_M vs. Day7:Saline_M	2	33.67	-31.67	4.425	6	6	10.12	9.486
										Day1:5HTP_M vs. Day7:Saline_F	2	25.17	-23.17	3.978	6	6	8.235	7.841
										Day1:5HTP_-F vs. Day1:Saline_M	1.667	6.333	-4.667	1.374	6	6	4.802	7.811
										Day1:5HTP_-F vs. Day1:Saline_F	1.667	5.833	-4.167	2.865	6	6	2.057	7.043
										Day1:5HTP_-F vs. Day2:5HTP_M	1.667	2	-0.3333	4.072	6	6	0.1158	5.946
										Day1:5HTP_-F vs. Day2:5HTP_-F	1.667	2.833	-1.167	2.613	6	6	0.6314	5
										Day1:5HTP_-F vs. Day2:Saline_M	1.667	14	-12.33	1.892	6	6	9.221	9.643
										Day1:5HTP_-F vs. Day2:Saline_F	1.667	7.667	-6	1.989	6	6	4.266	9.322
										Day1:5HTP_-F vs. Day3:5HTP_M	1.667	4.333	-2.667	4.126	6	6	0.9141	5.919
										Day1:5HTP_-F vs. Day3:5HTP_-F	1.667	2.833	-1.167	2.548	6	6	0.6474	5
										Day1:5HTP_-F vs. Day3:Saline_M	1.667	14.67	-13	1.832	6	6	10.04	9.81
										Day1:5HTP_-F vs. Day3:Saline_F	1.667	9.5	-7.833	2.994	6	6	3.701	6.853
										Day1:5HTP_-F vs. Day4:5HTP_M	1.667	6	-4.333	4.835	6	6	1.267	5.656
										Day1:5HTP_-F vs. Day4:5HTP_-F	1.667	1.333	0.3333	1.944	6	6	0.2425	5
										Day1:5HTP_-F vs. Day4:Saline_M	1.667	21.67	-20	2.271	6	6	12.46	8.38
										Day1:5HTP_-F vs. Day4:Saline_F	1.667	14.83	-13.17	2.222	6	6	8.379	8.53
										Day1:5HTP_-F vs. Day5:5HTP_M	1.667	12	-10.33	5.038	6	6	2.901	5.601
										Day1:5HTP_-F vs. Day5:5HTP_-F	1.667	3.167	-1.5	2.884	6	6	0.7356	5
										Day1:5HTP_-F vs. Day5:Saline_M	1.667	24.17	-22.5	3.067	6	6	10.38	6.757
										Day1:5HTP_-F vs. Day5:Saline_F	1.667	19.33	-17.67	1.938	6	6	12.89	9.494
										Day1:5HTP_-F vs. Day6:5HTP_M	1.667	13.17	-11.5	8.087	6	6	2.011	5.226
										Day1:5HTP_-F vs. Day6:5HTP_-F	1.667	5.5	-3.833	3.628	6	6	1.494	5
										Day1:5HTP_-F vs. Day6:Saline_M	1.667	27	-25.33	2.552	6	6	14.04	7.637
										Day1:5HTP_-F vs. Day6:Saline_F	1.667	23.67	-22	2.15	6	6	14.47	8.767
										Day1:5HTP_-F vs. Day7:5HTP_M	1.667	11.33	-9.667	8.146	6	6	1.678	5.222
										Day1:5HTP_-F vs. Day7:5HTP_-F	1.667	5.833	-4.167	1.302	6	6	4.527	5
										Day1:5HTP_-F vs. Day7:Saline_M	1.667	33.67	-32	2.993	6	6	15.12	6.854
										Day1:5HTP_-F vs. Day7:Saline_F	1.667	25.17	-23.5	2.282	6	6	14.57	8.347
										Day1:Saline_M vs. Day1:Saline_F	6.333	5.833	0.5	2.684	6	6	0.2634	5.655
										Day1:Saline_M vs. Day2:5HTP_M	6.333	2	4.333	3.947	6	6	1.553	5.293
										Day1:Saline_M vs. Day2:5HTP_-F	6.333	2.833	3.5	3.616	6	6	1.369	5.352
										Day1:Saline_M vs. Day2:Saline_M	6.333	14	-7.667	1.382	6	6	7.843	5
										Day1:Saline_M vs. Day2:Saline_F	6.333	7.667	-1.333	1.719	6	6	1.097	6.716
										Day1:Saline_M vs. Day3:5HTP_M	6.333	4.333	2	4.003	6	6	0.7066	5.285
										Day1:Saline_M vs. Day3:5HTP_-F	6.333	2.833	3.5	3.652	6	6	1.355	5.344
										Day1:Saline_M vs. Day3:Saline_M	6.333	14.67	-8.333	1.563	6	6	7.538	5
										Day1:Saline_M vs. Day3:Saline_F	6.333	9.5	-3.167	2.822	6	6	1.587	5.589
										Day1:Saline_M vs. Day4:5HTP_M	6.333	6	0.3333	4.731	6	6	0.09965	5.203
										Day1:Saline_M vs. Day4:5HTP_-F	6.333	1.333	5	3.134	6	6	2.256	5.473
										Day1:Saline_M vs. Day4:Saline_M	6.333	21.67	-15.33	2.216	6	6	9.785	5
										Day1:Saline_M vs. Day4:Saline_F	6.333	14.83	-8.5	1.985	6	6	6.057	6.252
										Day1:Saline_M vs. Day5:5HTP_M	6.333	12	-5.667	4.937	6	6	1.623	5.186
										Day1:Saline_M vs. Day5:5HTP_-F	6.333	3.167	3.167	3.942	6	6	1.136	5.294
										Day1:Saline_M vs. Day5:Saline_M	6.333	24.17	-17.83	3.027	6	6	8.332	5
										Day1:Saline_M vs. Day5:Saline_F	6.333	19.33	-13	1.66	6	6	11.08	6.854
										Day1:Saline_M vs. Day6:5HTP_M	6.333	13.17	-6.833	8.025	6	6	1.204	5.069
										Day1:Saline_M vs. Day6:5HTP_-F	6.333	5.5	0.8333	4.556	6	6	0.2586	5.219
										Day1:Saline_M vs. Day6:Saline_M	6.333	27	-20.67	2.591	6	6	11.28	5
										Day1:Saline_M vs. Day6:Saline_F	6.333	23.67	-17.33	1.903	6	6	12.88	6.372
										Day1:Saline_M vs. Day7:5HTP_M	6.333	11.33	-5	8.084	6	6	0.8747	5.068
										Day1:Saline_M vs. Day7:5HTP_-F	6.333	5.833	0.5	2.437	6	6	0.2902	5.804
										Day1:Saline_M vs. Day7:Saline_M	6.333	33.67	-27.33	2.94	6	6	13.15	5
										Day1:Saline_M vs. Day7:Saline_F	6.333	25.17	-18.83	2.051	6	6	12.99	6.165
										Day1:Saline_F vs. Day2:5HTP_M	5.833	2	3.833	4.679	6	6	1.159	8.724
										Day1:Saline_F vs. Day2:5HTP_-F	5.833	2.833	3	4.403	6	6	0.9635	9.161
										Day1:Saline_F vs. Day2:Saline_M	5.833	14	-8.167	2.982	6	6	3.873	7.87
										Day1:Saline_F vs. Day2:Saline_F	5.833	7.667	-1.833	1.249	6	6	2.075	5
										Day1:Saline_F vs. Day3:5HTP_M	5.833	4.333	1.5	4.726	6	6	0.4488	8.652
										Day1:Saline_F vs. Day3:5HTP_-F	5.833	2.833	3	4.433	6	6	0.957	9.113
										Day1:Saline_F vs. Day3:Saline_M	5.833	14.67	-8.833	2.945	6	6	4.242	7.617
										Day1:Saline_F vs. Day3:Saline_F	5.833	9.5	-3.667	1.961	6	6	2.645	5
										Day1:Saline_F vs. Day4:5HTP_M	5.833	6	-0.1667	5.357	6	6	0.044	7.815
										Day1:Saline_F vs. Day4:5HTP_-F	5.833	1.333	4.5	4.017	6	6	1.584	9.744
										Day1:Saline_F vs. Day4:Saline_M	5.833	21.67	-15.83	3.236	6	6	6.919	9.218
										Day1:Saline_F vs. Day4:Saline_F	5.833	14.83	-9	2.875	6	6	4.427	5
										Day1:Saline_F vs. Day5:5HTP_M	5.833	12	-6.167	5.54	6	6	1.574	7.616
										Day1:Saline_F vs. Day5:5HTP_-F	5.833	3.167	2.667	4.675	6	6	0.8067	8.731
										Day1:Saline_F vs. Day5:Saline_M	5.833	24.17	-18.33	3.837	6	6	6.757	9.934
										Day1:Saline_F vs. Day5:Saline_F	5.833	19.33	-13.5	2.849	6	6	6.701	5
										Day1:Saline_F vs. Day6:5HTP_M	5.833	13.17	-7.333	8.41	6	6	1.233	6.045
										Day1:Saline_F vs. Day6:5HTP_-F	5.833	5.5	0.3333	5.204	6	6	0.09059	7.996
										Day1:Saline_F vs. Day6:Saline_M	5.833	27	-21.17	3.439	6	6	8.704	9.799
										Day1:Saline_F vs. Day6:Saline_F	5.833	23.67	-17.83	3.301	6	6	7.641	5
										Day1:Saline_F vs. Day7:5HTP_M	5.833	11.33	-5.5	8.466	6	6	0.9188	6.03
										Day1:Saline_F vs. Day7:5HTP_-F	5.833	5.833	0	3.501	6	6	0	9.894
										Day1:Saline_F vs. Day7:Saline_M	5.833	33.67	-27.83	3.778	6	6	10.42	9.972
										Day1:Saline_F vs. Day7:Saline_F	5.833	25.17	-19.33	3.783	6	6	7.227	5
										Day2:5HTP_M vs. Day2:5HTP_-F	2	2.833	-0.8333	5.269	6	6	0.2237	9.919
										Day2:5HTP_M vs. Day2:Saline_M	2	14	-12	4.155	6	6	4.084	6.382
										Day2:5HTP_M vs. Day2:Saline_F	2	7.667	-5.667	4.201	6	6	1.908	6.615
										Day2:5HTP_M vs. Day3:5HTP_M	2	4.333	-2.333	1.116	6	6	2.958	5
										Day2:5HTP_M vs. Day3:5HTP_-F	2	2.833	-0.8333	5.294	6	6	0.2226	9.937
										Day2:5HTP_M vs. Day3:Saline_M	2	14.67	-12.67	4.128	6	6	4.339	6.243
										Day2:5HTP_M vs. Day3:Saline_F	2	9.5	-7.5	4.759	6	6	2.229	8.984
										Day2:5HTP_M vs. Day4:5HTP_M	2	6	-4	2	6	6	2.828	5
										Day2:5HTP_M vs. Day4:5HTP_-F	2	1.333	0.6667	4.951	6	6	0.1904	9.477
										Day2:5HTP_M vs. Day4:Saline_M	2	21.67	-19.67	4.341	6	6	6.407	7.313
										Day2:5HTP_M vs. Day4:Saline_F	2	14.83	-12.83	4.316	6	6	4.205	7.192
										Day2:5HTP_M vs. Day5:5HTP_M	2	12	-10	2.251	6	6	6.283	5
										Day2:5HTP_M vs. Day5:5HTP_-F	2	3.167	-1.167	5.498	6	6	0.3001	10
										Day2:5HTP_M vs. Day5:Saline_M	2	24.17	-22.17	4.806	6	6	6.523	9.12
										Day2:5HTP_M vs. Day5:Saline_F	2	19.33	-17.33	4.177	6	6	5.869	6.492
										Day2:5HTP_M vs. Day6:5HTP_M	2	13.17	-11.17	4.408	6	6	3.583	5
										Day2:5HTP_M vs. Day6:5HTP_-F	2	5.5	-3.5	5.954	6	6	0.8313	9.791
										Day2:5HTP_M vs. Day6:Saline_M	2	27	-25	4.494	6	6	7.866	8.011
										Day2:5HTP_M vs. Day6:Saline_F	2	23.67	-21.67	4.279	6	6	7.161	7.011
										Day2:5HTP_M vs. Day7:5HTP_M	2	11.33	-9.333	4.333	6	6	3.046	5
										Day2:5HTP_M vs. Day7:5HTP_-F	2	5.833	-3.833	4.542	6	6	1.194	8.208
										Day2:5HTP_M vs. Day7:Saline_M	2	33.67	-31.67	4.759	6	6	9.411	8.982
										Day2:5HTP_M vs. Day7:Saline_F	2	25.17	-23.17	4.347	6	6	7.537	7.341
										Day2:5HTP_-F vs. Day2:Saline_M	2.833	14	-11.17	3.842	6	6	4.11	6.643
										Day2:5HTP_-F vs. Day2:Saline_F	2.833	7.667	-4.833	3.891	6	6	1.757	6.913
										Day2:5HTP_-F vs. Day3:5HTP_M	2.833	4.333	-1.5	5.311	6	6	0.3994	9.892
										Day2:5HTP_-F vs. Day3:5HTP_-F	2.833	2.833	0	0.8563	6	6	0	5
										Day2:5HTP_-F vs. Day3:Saline_M	2.833	14.67	-11.83	3.813	6	6	4.389	6.48
										Day2:5HTP_-F vs. Day3:Saline_F	2.833	9.5	-6.667	4.488	6	6	2.101	9.395
										Day2:5HTP_-F vs. Day4:5HTP_M	2.833	6	-3.167	5.879	6	6	0.7618	9.324
										Day2:5HTP_-F vs. Day4:5HTP_-F	2.833	1.333	1.5	1.478	6	6	1.436	5
										Day2:5HTP_-F vs. Day4:Saline_M	2.833	21.67	-18.83	4.042	6	6	6.589	7.705
										Day2:5HTP_-F vs. Day4:Saline_F	2.833	14.83	-12	4.015	6	6	4.227	7.57
										Day2:5HTP_-F vs. Day5:5HTP_M	2.833	12	-9.167	6.047	6	6	2.144	9.127
										Day2:5HTP_-F vs. Day5:5HTP_-F	2.833	3.167	-0.3333	2.591	6	6	0.182	5
										Day2:5HTP_-F vs. Day5:Saline_M	2.833	24.17	-21.33	4.537	6	6	6.649	9.511
										Day2:5HTP_-F vs. Day5:Saline_F	2.833	19.33	-16.5	3.865	6	6	6.037	6.771
										Day2:5HTP_-F vs. Day6:5HTP_M	2.833	13.17	-10.33	8.752	6	6	1.67	6.9
										Day2:5HTP_-F vs. Day6:5HTP_-F	2.833	5.5	-2.667	3.593	6	6	1.05	5
										Day2:5HTP_-F vs. Day6:Saline_M	2.833	27	-24.17	4.206	6	6	8.125	8.456
										Day2:5HTP_-F vs. Day6:Saline_F	2.833	23.67	-20.83	3.976	6	6	7.411	7.367
										Day2:5HTP_-F vs. Day7:5HTP_M	2.833	11.33	-8.5	8.806	6	6	1.365	6.874
										Day2:5HTP_-F vs. Day7:5HTP_-F	2.833	5.833	-3	1.949	6	6	2.176	5
										Day2:5HTP_-F vs. Day7:Saline_M	2.833	33.67	-30.83	4.488	6	6	9.717	9.394
										Day2:5HTP_-F vs. Day7:Saline_F	2.833	25.17	-22.33	4.048	6	6	7.802	7.736
										Day2:Saline_M vs. Day2:Saline_F	14	7.667	6.333	2.155	6	6	4.156	9.934
										Day2:Saline_M vs. Day3:5HTP_M	14	4.333	9.667	4.208	6	6	3.248	6.344
										Day2:Saline_M vs. Day3:5HTP_-F	14	2.833	11.17	3.877	6	6	4.074	6.61
										Day2:Saline_M vs. Day3:Saline_M	14	14.67	-0.6667	1.282	6	6	0.7352	5
										Day2:Saline_M vs. Day3:Saline_F	14	9.5	4.5	3.106	6	6	2.049	7.627
										Day2:Saline_M vs. Day4:5HTP_M	14	6	8	4.906	6	6	2.306	5.964
										Day2:Saline_M vs. Day4:5HTP_-F	14	1.333	12.67	3.393	6	6	5.28	7.163
										Day2:Saline_M vs. Day4:Saline_M	14	21.67	-7.667	2.092	6	6	5.182	5
										Day2:Saline_M vs. Day4:Saline_F	14	14.83	-0.8333	2.372	6	6	0.4968	9.447
										Day2:Saline_M vs. Day5:5HTP_M	14	12	2	5.106	6	6	0.554	5.884
										Day2:Saline_M vs. Day5:5HTP_-F	14	3.167	10.83	4.151	6	6	3.691	6.386
										Day2:Saline_M vs. Day5:Saline_M	14	24.17	-10.17	2.915	6	6	4.933	5
										Day2:Saline_M vs. Day5:Saline_F	14	19.33	-5.333	2.108	6	6	3.578	9.984
										Day2:Saline_M vs. Day6:5HTP_M	14	13.17	0.8333	8.13	6	6	0.145	5.333
										Day2:Saline_M vs. Day6:5HTP_-F	14	5.5	8.5	4.738	6	6	2.537	6.039
										Day2:Saline_M vs. Day6:Saline_M	14	27	-13	2.422	6	6	7.59	5
										Day2:Saline_M vs. Day6:Saline_F	14	23.67	-9.667	2.305	6	6	5.932	9.628
										Day2:Saline_M vs. Day7:5HTP_M	14	11.33	2.667	8.188	6	6	0.4606	5.328
										Day2:Saline_M vs. Day7:5HTP_-F	14	5.833	8.167	2.762	6	6	4.182	8.374
										Day2:Saline_M vs. Day7:Saline_M	14	33.67	-19.67	2.716	6	6	10.24	5
										Day2:Saline_M vs. Day7:Saline_F	14	25.17	-11.17	2.428	6	6	6.505	9.291
										Day2:Saline_F vs. Day3:5HTP_M	7.667	4.333	3.333	4.253	6	6	1.108	6.571
										Day2:Saline_F vs. Day3:5HTP_-F	7.667	2.833	4.833	3.925	6	6	1.741	6.876
										Day2:Saline_F vs. Day3:Saline_M	7.667	14.67	-7	2.103	6	6	4.708	9.819
										Day2:Saline_F vs. Day3:Saline_F	7.667	9.5	-1.833	1.721	6	6	1.507	5
										Day2:Saline_F vs. Day4:5HTP_M	7.667	6	1.667	4.944	6	6	0.4767	6.13
										Day2:Saline_F vs. Day4:5HTP_-F	7.667	1.333	6.333	3.448	6	6	2.598	7.499
										Day2:Saline_F vs. Day4:Saline_M	7.667	21.67	-14	2.494	6	6	7.937	9.641
										Day2:Saline_F vs. Day4:Saline_F	7.667	14.83	-7.167	1.99	6	6	5.092	5
										Day2:Saline_F vs. Day5:5HTP_M	7.667	12	-4.333	5.142	6	6	1.192	6.038
										Day2:Saline_F vs. Day5:5HTP_-F	7.667	3.167	4.5	4.196	6	6	1.517	6.619
										Day2:Saline_F vs. Day5:Saline_M	7.667	24.17	-16.5	3.236	6	6	7.211	7.869
										Day2:Saline_F vs. Day5:Saline_F	7.667	19.33	-11.67	2.044	6	6	8.072	5
										Day2:Saline_F vs. Day6:5HTP_M	7.667	13.17	-5.5	8.153	6	6	0.954	5.392
										Day2:Saline_F vs. Day6:5HTP_-F	7.667	5.5	2.167	4.778	6	6	0.6413	6.217
										Day2:Saline_F vs. Day6:Saline_M	7.667	27	-19.33	2.753	6	6	9.932	8.979
										Day2:Saline_F vs. Day6:Saline_F	7.667	23.67	-16	2.436	6	6	9.289	5
										Day2:Saline_F vs. Day7:5HTP_M	7.667	11.33	-3.667	8.211	6	6	0.6315	5.386
										Day2:Saline_F vs. Day7:5HTP_-F	7.667	5.833	1.833	2.829	6	6	0.9163	8.781
										Day2:Saline_F vs. Day7:Saline_M	7.667	33.67	-26	3.166	6	6	11.61	8.007
										Day2:Saline_F vs. Day7:Saline_F	7.667	25.17	-17.5	2.766	6	6	8.948	5
										Day3:5HTP_M vs. Day3:5HTP_-F	4.333	2.833	1.5	5.336	6	6	0.3976	9.912
										Day3:5HTP_M vs. Day3:Saline_M	4.333	14.67	-10.33	4.182	6	6	3.494	6.209
										Day3:5HTP_M vs. Day3:Saline_F	4.333	9.5	-5.167	4.806	6	6	1.52	8.914
										Day3:5HTP_M vs. Day4:5HTP_M	4.333	6	-1.667	1.382	6	6	1.705	5
										Day3:5HTP_M vs. Day4:5HTP_-F	4.333	1.333	3	4.996	6	6	0.8493	9.419
										Day3:5HTP_M vs. Day4:Saline_M	4.333	21.67	-17.33	4.392	6	6	5.581	7.254
										Day3:5HTP_M vs. Day4:Saline_F	4.333	14.83	-10.5	4.367	6	6	3.4	7.136
										Day3:5HTP_M vs. Day5:5HTP_M	4.333	12	-7.667	2.011	6	6	5.391	5
										Day3:5HTP_M vs. Day5:5HTP_-F	4.333	3.167	1.167	5.538	6	6	0.2979	9.998
										Day3:5HTP_M vs. Day5:Saline_M	4.333	24.17	-19.83	4.852	6	6	5.781	9.052
										Day3:5HTP_M vs. Day5:Saline_F	4.333	19.33	-15	4.23	6	6	5.016	6.452
										Day3:5HTP_M vs. Day6:5HTP_M	4.333	13.17	-8.833	4.4	6	6	2.839	5
										Day3:5HTP_M vs. Day6:5HTP_-F	4.333	5.5	-1.167	5.991	6	6	0.2754	9.829
										Day3:5HTP_M vs. Day6:Saline_M	4.333	27	-22.67	4.544	6	6	7.055	7.941
										Day3:5HTP_M vs. Day6:Saline_F	4.333	23.67	-19.33	4.331	6	6	6.313	6.958
										Day3:5HTP_M vs. Day7:5HTP_M	4.333	11.33	-7	4.465	6	6	2.217	5
										Day3:5HTP_M vs. Day7:5HTP_-F	4.333	5.833	-1.5	4.59	6	6	0.4621	8.137
										Day3:5HTP_M vs. Day7:Saline_M	4.333	33.67	-29.33	4.805	6	6	8.633	8.912
										Day3:5HTP_M vs. Day7:Saline_F	4.333	25.17	-20.83	4.398	6	6	6.7	7.281
										Day3:5HTP_-F vs. Day3:Saline_M	2.833	14.67	-11.83	3.848	6	6	4.349	6.45
										Day3:5HTP_-F vs. Day3:Saline_F	2.833	9.5	-6.667	4.518	6	6	2.087	9.351
										Day3:5HTP_-F vs. Day4:5HTP_M	2.833	6	-3.167	5.902	6	6	0.7588	9.369
										Day3:5HTP_-F vs. Day4:5HTP_-F	2.833	1.333	1.5	1.232	6	6	1.723	5
										Day3:5HTP_-F vs. Day4:Saline_M	2.833	21.67	-18.83	4.075	6	6	6.536	7.658
										Day3:5HTP_-F vs. Day4:Saline_F	2.833	14.83	-12	4.048	6	6	4.192	7.525
										Day3:5HTP_-F vs. Day5:5HTP_M	2.833	12	-9.167	6.069	6	6	2.136	9.176
										Day3:5HTP_-F vs. Day5:5HTP_-F	2.833	3.167	-0.3333	2.418	6	6	0.195	5
										Day3:5HTP_-F vs. Day5:Saline_M	2.833	24.17	-21.33	4.567	6	6	6.606	9.47
										Day3:5HTP_-F vs. Day5:Saline_F	2.833	19.33	-16.5	3.899	6	6	5.984	6.737
										Day3:5HTP_-F vs. Day6:5HTP_M	2.833	13.17	-10.33	8.767	6	6	1.667	6.937
										Day3:5HTP_-F vs. Day6:5HTP_-F	2.833	5.5	-2.667	3.442	6	6	1.096	5
										Day3:5HTP_-F vs. Day6:Saline_M	2.833	27	-24.17	4.238	6	6	8.064	8.404
										Day3:5HTP_-F vs. Day6:Saline_F	2.833	23.67	-20.83	4.009	6	6	7.349	7.323
										Day3:5HTP_-F vs. Day7:5HTP_M	2.833	11.33	-8.5	8.821	6	6	1.363	6.911
										Day3:5HTP_-F vs. Day7:5HTP_-F	2.833	5.833	-3	2.033	6	6	2.087	5
										Day3:5HTP_-F vs. Day7:Saline_M	2.833	33.67	-30.83	4.517	6	6	9.653	9.349
										Day3:5HTP_-F vs. Day7:Saline_F	2.833	25.17	-22.33	4.081	6	6	7.739	7.688
										Day3:Saline_M vs. Day3:Saline_F	14.67	9.5	5.167	3.07	6	6	2.38	7.388
										Day3:Saline_M vs. Day4:5HTP_M	14.67	6	8.667	4.883	6	6	2.51	5.865
										Day3:Saline_M vs. Day4:5HTP_-F	14.67	1.333	13.33	3.36	6	6	5.612	6.957
										Day3:Saline_M vs. Day4:Saline_M	14.67	21.67	-7	0.9309	6	6	10.63	5
										Day3:Saline_M vs. Day4:Saline_F	14.67	14.83	-0.1667	2.325	6	6	0.1014	9.21
										Day3:Saline_M vs. Day5:5HTP_M	14.67	12	2.667	5.084	6	6	0.7418	5.793
										Day3:Saline_M vs. Day5:5HTP_-F	14.67	3.167	11.5	4.124	6	6	3.944	6.246
										Day3:Saline_M vs. Day5:Saline_M	14.67	24.17	-9.5	2.187	6	6	6.143	5
										Day3:Saline_M vs. Day5:Saline_F	14.67	19.33	-4.667	2.055	6	6	3.212	9.911
										Day3:Saline_M vs. Day6:5HTP_M	14.67	13.17	1.5	8.116	6	6	0.2614	5.299
										Day3:Saline_M vs. Day6:5HTP_-F	14.67	5.5	9.167	4.715	6	6	2.75	5.932
										Day3:Saline_M vs. Day6:Saline_M	14.67	27	-12.33	1.476	6	6	11.82	5
										Day3:Saline_M vs. Day6:Saline_F	14.67	23.67	-9	2.256	6	6	5.642	9.417
										Day3:Saline_M vs. Day7:5HTP_M	14.67	11.33	3.333	8.174	6	6	0.5767	5.294
										Day3:Saline_M vs. Day7:5HTP_-F	14.67	5.833	8.833	2.721	6	6	4.591	8.103
										Day3:Saline_M vs. Day7:Saline_M	14.67	33.67	-19	1.751	6	6	15.34	5
										Day3:Saline_M vs. Day7:Saline_F	14.67	25.17	-10.5	2.382	6	6	6.235	9.039
										Day3:Saline_F vs. Day4:5HTP_M	9.5	6	3.5	5.427	6	6	0.9121	8.067
										Day3:Saline_F vs. Day4:5HTP_-F	9.5	1.333	8.167	4.11	6	6	2.81	9.88
										Day3:Saline_F vs. Day4:Saline_M	9.5	21.67	-12.17	3.351	6	6	5.135	8.97
										Day3:Saline_F vs. Day4:Saline_F	9.5	14.83	-5.333	2.201	6	6	3.427	5
										Day3:Saline_F vs. Day5:5HTP_M	9.5	12	-2.5	5.608	6	6	0.6304	7.859
										Day3:Saline_F vs. Day5:5HTP_-F	9.5	3.167	6.333	4.755	6	6	1.884	8.99
										Day3:Saline_F vs. Day5:Saline_M	9.5	24.17	-14.67	3.934	6	6	5.272	9.992
										Day3:Saline_F vs. Day5:Saline_F	9.5	19.33	-9.833	2.688	6	6	5.173	5
										Day3:Saline_F vs. Day6:5HTP_M	9.5	13.17	-3.667	8.454	6	6	0.6133	6.159
										Day3:Saline_F vs. Day6:5HTP_-F	9.5	5.5	4	5.276	6	6	1.072	8.254
										Day3:Saline_F vs. Day6:Saline_M	9.5	27	-17.5	3.547	6	6	6.977	9.635
										Day3:Saline_F vs. Day6:Saline_F	9.5	23.67	-14.17	3.24	6	6	6.184	5
										Day3:Saline_F vs. Day7:5HTP_M	9.5	11.33	-1.833	8.51	6	6	0.3047	6.143
										Day3:Saline_F vs. Day7:5HTP_-F	9.5	5.833	3.667	3.607	6	6	1.438	9.764
										Day3:Saline_F vs. Day7:Saline_M	9.5	33.67	-24.17	3.877	6	6	8.816	10
										Day3:Saline_F vs. Day7:Saline_F	9.5	25.17	-15.67	3.921	6	6	5.65	5
										Day4:5HTP_M vs. Day4:5HTP_-F	6	1.333	4.667	5.596	6	6	1.179	8.615
										Day4:5HTP_M vs. Day4:Saline_M	6	21.67	-15.67	5.064	6	6	4.375	6.645
										Day4:5HTP_M vs. Day4:Saline_F	6	14.83	-8.833	5.043	6	6	2.477	6.554
										Day4:5HTP_M vs. Day5:5HTP_M	6	12	-6	0.9661	6	6	8.783	5
										Day4:5HTP_M vs. Day5:5HTP_-F	6	3.167	2.833	6.085	6	6	0.6585	9.67
										Day4:5HTP_M vs. Day5:Saline_M	6	24.17	-18.17	5.468	6	6	4.699	8.207
										Day4:5HTP_M vs. Day5:Saline_F	6	19.33	-13.33	4.924	6	6	3.83	6.042
										Day4:5HTP_M vs. Day6:5HTP_M	6	13.17	-7.167	4.102	6	6	2.471	5
										Day4:5HTP_M vs. Day6:5HTP_-F	6	5.5	0.5	6.5	6	6	0.1088	9.985
										Day4:5HTP_M vs. Day6:Saline_M	6	27	-21	5.196	6	6	5.715	7.193
										Day4:5HTP_M vs. Day6:Saline_F	6	23.67	-17.67	5.011	6	6	4.986	6.419
										Day4:5HTP_M vs. Day7:5HTP_M	6	11.33	-5.333	4.624	6	6	1.631	5
										Day4:5HTP_M vs. Day7:5HTP_-F	6	5.833	0.1667	5.237	6	6	0.04501	7.357
										Day4:5HTP_M vs. Day7:Saline_M	6	33.67	-27.67	5.426	6	6	7.211	8.065
										Day4:5HTP_M vs. Day7:Saline_F	6	25.17	-19.17	5.069	6	6	5.347	6.666
										Day4:5HTP_-F vs. Day4:Saline_M	1.333	21.67	-20.33	3.618	6	6	7.948	8.422
										Day4:5HTP_-F vs. Day4:Saline_F	1.333	14.83	-13.5	3.588	6	6	5.321	8.272
										Day4:5HTP_-F vs. Day5:5HTP_M	1.333	12	-10.67	5.772	6	6	2.614	8.397
										Day4:5HTP_-F vs. Day5:5HTP_-F	1.333	3.167	-1.833	1.424	6	6	1.821	5
										Day4:5HTP_-F vs. Day5:Saline_M	1.333	24.17	-22.83	4.164	6	6	7.755	9.934
										Day4:5HTP_-F vs. Day5:Saline_F	1.333	19.33	-18	3.419	6	6	7.446	7.323
										Day4:5HTP_-F vs. Day6:5HTP_M	1.333	13.17	-11.83	8.564	6	6	1.954	6.435
										Day4:5HTP_-F vs. Day6:5HTP_-F	1.333	5.5	-4.167	2.509	6	6	2.349	5
										Day4:5HTP_-F vs. Day6:Saline_M	1.333	27	-25.67	3.801	6	6	9.551	9.182
										Day4:5HTP_-F vs. Day6:Saline_F	1.333	23.67	-22.33	3.543	6	6	8.914	8.04
										Day4:5HTP_-F vs. Day7:5HTP_M	1.333	11.33	-10	8.619	6	6	1.641	6.415
										Day4:5HTP_-F vs. Day7:5HTP_-F	1.333	5.833	-4.5	1.147	6	6	5.546	5
										Day4:5HTP_-F vs. Day7:Saline_M	1.333	33.67	-32.33	4.11	6	6	11.13	9.879
										Day4:5HTP_-F vs. Day7:Saline_F	1.333	25.17	-23.83	3.625	6	6	9.299	8.455
										Day4:Saline_M vs. Day4:Saline_F	21.67	14.83	6.833	2.684	6	6	3.6	9.991
										Day4:Saline_M vs. Day5:5HTP_M	21.67	12	9.667	5.258	6	6	2.6	6.514
										Day4:Saline_M vs. Day5:5HTP_-F	21.67	3.167	18.5	4.337	6	6	6.033	7.318
										Day4:Saline_M vs. Day5:Saline_M	21.67	24.17	-2.5	1.668	6	6	2.119	5
										Day4:Saline_M vs. Day5:Saline_F	21.67	19.33	2.333	2.454	6	6	1.345	9.487
										Day4:Saline_M vs. Day6:5HTP_M	21.67	13.17	8.5	8.226	6	6	1.461	5.578
										Day4:Saline_M vs. Day6:5HTP_-F	21.67	5.5	16.17	4.902	6	6	4.664	6.768
										Day4:Saline_M vs. Day6:Saline_M	21.67	27	-5.333	0.8028	6	6	9.396	5
										Day4:Saline_M vs. Day6:Saline_F	21.67	23.67	-2	2.625	6	6	1.078	9.94
										Day4:Saline_M vs. Day7:5HTP_M	21.67	11.33	10.33	8.284	6	6	1.764	5.57
										Day4:Saline_M vs. Day7:5HTP_-F	21.67	5.833	15.83	3.034	6	6	7.38	9.638
										Day4:Saline_M vs. Day7:Saline_M	21.67	33.67	-12	1.095	6	6	15.49	5
										Day4:Saline_M vs. Day7:Saline_F	21.67	25.17	-3.5	2.734	6	6	1.811	10
										Day4:Saline_F vs. Day5:5HTP_M	14.83	12	2.833	5.237	6	6	0.7651	6.43
										Day4:Saline_F vs. Day5:5HTP_-F	14.83	3.167	11.67	4.311	6	6	3.827	7.197
										Day4:Saline_F vs. Day5:Saline_M	14.83	24.17	-9.333	3.385	6	6	3.9	8.68
										Day4:Saline_F vs. Day5:Saline_F	14.83	19.33	-4.5	0.9574	6	6	6.647	5
										Day4:Saline_F vs. Day6:5HTP_M	14.83	13.17	1.667	8.213	6	6	0.287	5.545
										Day4:Saline_F vs. Day6:5HTP_-F	14.83	5.5	9.333	4.88	6	6	2.705	6.671
										Day4:Saline_F vs. Day6:Saline_M	14.83	27	-12.17	2.926	6	6	5.881	9.674
										Day4:Saline_F vs. Day6:Saline_F	14.83	23.67	-8.833	1.4	6	6	8.92	5
										Day4:Saline_F vs. Day7:5HTP_M	14.83	11.33	3.5	8.271	6	6	0.5985	5.537
										Day4:Saline_F vs. Day7:5HTP_-F	14.83	5.833	9	2.998	6	6	4.245	9.528
										Day4:Saline_F vs. Day7:Saline_M	14.83	33.67	-18.83	3.317	6	6	8.029	8.825
										Day4:Saline_F vs. Day7:Saline_F	14.83	25.17	-10.33	2.14	6	6	6.83	5
										Day5:5HTP_M vs. Day5:5HTP_-F	12	3.167	8.833	6.247	6	6	2	9.512
										Day5:5HTP_M vs. Day5:Saline_M	12	24.17	-12.17	5.648	6	6	3.047	7.995
										Day5:5HTP_M vs. Day5:Saline_F	12	19.33	-7.333	5.123	6	6	2.024	5.957
										Day5:5HTP_M vs. Day6:5HTP_M	12	13.17	-1.167	4.11	6	6	0.4014	5
										Day5:5HTP_M vs. Day6:5HTP_-F	12	5.5	6.5	6.652	6	6	1.382	9.934
										Day5:5HTP_M vs. Day6:Saline_M	12	27	-15	5.385	6	6	3.939	7.026
										Day5:5HTP_M vs. Day6:Saline_F	12	23.67	-11.67	5.207	6	6	3.169	6.305
										Day5:5HTP_M vs. Day7:5HTP_M	12	11.33	0.6667	4.674	6	6	0.2017	5
										Day5:5HTP_M vs. Day7:5HTP_-F	12	5.833	6.167	5.425	6	6	1.608	7.181
										Day5:5HTP_M vs. Day7:Saline_M	12	33.67	-21.67	5.608	6	6	5.464	7.857
										Day5:5HTP_M vs. Day7:Saline_F	12	25.17	-13.17	5.263	6	6	3.538	6.534
										Day5:5HTP_-F vs. Day5:Saline_M	3.167	24.17	-21	4.802	6	6	6.185	9.126
										Day5:5HTP_-F vs. Day5:Saline_F	3.167	19.33	-16.17	4.172	6	6	5.48	6.496
										Day5:5HTP_-F vs. Day6:5HTP_M	3.167	13.17	-10	8.891	6	6	1.591	7.235
										Day5:5HTP_-F vs. Day6:5HTP_-F	3.167	5.5	-2.333	1.174	6	6	2.811	5
										Day5:5HTP_-F vs. Day6:Saline_M	3.167	27	-23.83	4.49	6	6	7.507	8.017
										Day5:5HTP_-F vs. Day6:Saline_F	3.167	23.67	-20.5	4.275	6	6	6.782	7.016
										Day5:5HTP_-F vs. Day7:5HTP_M	3.167	11.33	-8.167	8.945	6	6	1.291	7.206
										Day5:5HTP_-F vs. Day7:5HTP_-F	3.167	5.833	-2.667	1.892	6	6	1.994	5
										Day5:5HTP_-F vs. Day7:Saline_M	3.167	33.67	-30.5	4.755	6	6	9.072	8.988
										Day5:5HTP_-F vs. Day7:Saline_F	3.167	25.17	-22	4.342	6	6	7.165	7.346
										Day5:Saline_M vs. Day5:Saline_F	24.17	19.33	4.833	3.205	6	6	2.133	7.677
										Day5:Saline_M vs. Day6:5HTP_M	24.17	13.17	11	8.481	6	6	1.834	6.226
										Day5:Saline_M vs. Day6:5HTP_-F	24.17	5.5	18.67	5.318	6	6	4.964	8.397
										Day5:Saline_M vs. Day6:Saline_M	24.17	27	-2.833	1.014	6	6	3.952	5
										Day5:Saline_M vs. Day6:Saline_F	24.17	23.67	0.5	3.337	6	6	0.2119	8.443
										Day5:Saline_M vs. Day7:5HTP_M	24.17	11.33	12.83	8.537	6	6	2.126	6.208
										Day5:Saline_M vs. Day7:5HTP_-F	24.17	5.833	18.33	3.668	6	6	7.068	9.675
										Day5:Saline_M vs. Day7:Saline_M	24.17	33.67	-9.5	0.8851	6	6	15.18	5
										Day5:Saline_M vs. Day7:Saline_F	24.17	25.17	-1	3.424	6	6	0.4131	8.862
										Day5:Saline_F vs. Day6:5HTP_M	19.33	13.17	6.167	8.141	6	6	1.071	5.361
										Day5:Saline_F vs. Day6:5HTP_-F	19.33	5.5	13.83	4.757	6	6	4.113	6.123
										Day5:Saline_F vs. Day6:Saline_M	19.33	27	-7.667	2.716	6	6	3.992	8.776
										Day5:Saline_F vs. Day6:Saline_F	19.33	23.67	-4.333	0.7149	6	6	8.572	5
										Day5:Saline_F vs. Day7:5HTP_M	19.33	11.33	8	8.199	6	6	1.38	5.356
										Day5:Saline_F vs. Day7:5HTP_-F	19.33	5.833	13.5	2.794	6	6	6.834	8.574
										Day5:Saline_F vs. Day7:Saline_M	19.33	33.67	-14.33	3.134	6	6	6.468	7.811
										Day5:Saline_F vs. Day7:Saline_F	19.33	25.17	-5.833	1.74	6	6	4.741	5
										Day6:5HTP_M vs. Day6:5HTP_-F	13.17	5.5	7.667	9.18	6	6	1.181	7.885
										Day6:5HTP_M vs. Day6:Saline_M	13.17	27	-13.83	8.308	6	6	2.355	5.787
										Day6:5HTP_M vs. Day6:Saline_F	13.17	23.67	-10.5	8.194	6	6	1.812	5.496
										Day6:5HTP_M vs. Day7:5HTP_M	13.17	11.33	1.833	2.4	6	6	1.08	5
										Day6:5HTP_M vs. Day7:5HTP_-F	13.17	5.833	7.333	8.334	6	6	1.244	5.853
										Day6:5HTP_M vs. Day7:Saline_M	13.17	33.67	-20.5	8.454	6	6	3.429	6.158
										Day6:5HTP_M vs. Day7:Saline_F	13.17	25.17	-12	8.229	6	6	2.062	5.586
										Day6:5HTP_-F vs. Day6:Saline_M	5.5	27	-21.5	5.038	6	6	6.035	7.348
										Day6:5HTP_-F vs. Day6:Saline_F	5.5	23.67	-18.17	4.847	6	6	5.3	6.527
										Day6:5HTP_-F vs. Day7:5HTP_M	5.5	11.33	-5.833	9.232	6	6	0.8936	7.851
										Day6:5HTP_-F vs. Day7:5HTP_-F	5.5	5.833	-0.3333	2.679	6	6	0.176	5
										Day6:5HTP_-F vs. Day7:Saline_M	5.5	33.67	-28.17	5.275	6	6	7.551	8.252
										Day6:5HTP_-F vs. Day7:Saline_F	5.5	25.17	-19.67	4.907	6	6	5.668	6.79
										Day6:Saline_M vs. Day6:Saline_F	27	23.67	3.333	2.871	6	6	1.642	9.501
										Day6:Saline_M vs. Day7:5HTP_M	27	11.33	15.67	8.365	6	6	2.649	5.776
										Day6:Saline_M vs. Day7:5HTP_-F	27	5.833	21.17	3.25	6	6	9.211	9.984
										Day6:Saline_M vs. Day7:Saline_M	27	33.67	-6.667	0.7601	6	6	12.4	5
										Day6:Saline_M vs. Day7:Saline_F	27	25.17	1.833	2.971	6	6	0.8726	9.786
										Day6:Saline_F vs. Day7:5HTP_M	23.67	11.33	12.33	8.252	6	6	2.114	5.488
										Day6:Saline_F vs. Day7:5HTP_-F	23.67	5.833	17.83	2.945	6	6	8.564	9.334
										Day6:Saline_F vs. Day7:Saline_M	23.67	33.67	-10	3.269	6	6	4.326	8.588
										Day6:Saline_F vs. Day7:Saline_F	23.67	25.17	-1.5	1.232	6	6	1.723	5
										Day7:5HTP_M vs. Day7:5HTP_-F	11.33	5.833	5.5	8.391	6	6	0.927	5.84
										Day7:5HTP_M vs. Day7:Saline_M	11.33	33.67	-22.33	8.51	6	6	3.711	6.142
										Day7:5HTP_M vs. Day7:Saline_F	11.33	25.17	-13.83	8.287	6	6	2.361	5.577
										Day7:5HTP_-F vs. Day7:Saline_M	5.833	33.67	-27.83	3.606	6	6	10.91	9.765
										Day7:5HTP_-F vs. Day7:Saline_F	5.833	25.17	-19.33	3.042	6	6	8.987	9.661
										Day7:Saline_M vs. Day7:Saline_F	33.67	25.17	8.5	3.357	6	6	3.58	9.004
