## Supplementary material for "Sex-specific effects of appetite suppressants and stereotypy in rats": S2 Table

### Sheet: Phentermine
				Stereotypy
Two-way RM ANOVA	Matching: Stacked								Number of families	1
Assume sphericity?	No								Number of comparisons per family	7
Alpha	0.05								Alpha	0.05
Source of Variation	% of total variation	P value	P value summary	Significant?	Geisser-Greenhouse's epsilon				Šídák's multiple comparisons test	Mean Diff.	95.00% CI of diff.	Below threshold?	Summary	Adjusted P Value
Day x Sex	9.621	0.037	*	Yes
Day	36.37	0.0011	**	Yes	0.3622				Phenter_,H - Phenter_M
Sex	4.654	0.0517	ns	No					Dia1	24.7	-11.77 to 61.16	No	ns	0.2631
Rat	9.54	0.1863	ns	No					Dia2	9.239	-19.28 to 37.76	No	ns	0.9101
									Dia3	7.214	-23.49 to 37.91	No	ns	0.9594
ANOVA table	SS	DF	MS	F (DFn, DFd)	P value				Dia4	8.253	-6.538 to 23.04	No	ns	0.4577
Day x Sex	1674	6	279.1	F (6, 60) = 2.416	P=0.0370				Dia5	-2.79	-15.34 to 9.761	No	ns	0.9879
Day	6330	6	1055	F (2.173, 21.73) = 9.134	P=0.0011				Dia6	-1.548	-16.41 to 13.32	No	ns	0.9999
Sex	810.1	1	810.1	F (1, 10) = 4.879	P=0.0517				Dia7	-1.59	-11.91 to 8.734	No	ns	0.9985
Rat	1660	10	166	F (10, 60) = 1.438	P=0.1863
Residual	6930	60	115.5
									Test details	Mean 1	Mean 2	Mean Diff.	SE of diff.	N1	N2	t	DF
Difference between column means
Mean of Phenter_,H	86.65								Phenter_,H - Phenter_M
Mean of Phenter_M	80.44								Dia1	76.37	51.67	24.7	10.32	6	6	2.394	8.258
Difference between means	6.211								Dia2	84.53	75.29	9.239	8.232	6	6	1.122	8.845
SE of difference	2.812								Dia3	87.97	80.76	7.214	7.33	6	6	0.9841	5.387
95% CI of difference	-0.05434 to 12.48								Dia4	90.97	82.72	8.253	4.207	6	6	1.962	8.405
									Dia5	88.23	91.02	-2.79	3.687	6	6	0.7566	9.44
Data summary									Dia6	88.97	90.52	-1.548	4.272	6	6	0.3623	8.704
Number of columns (Sex)	2								Dia7	89.54	91.13	-1.59	2.975	6	6	0.5344	8.795
Number of rows (Day)	7
Number of subjects (Rat)	12
Number of missing values	0
				Onset
Two-way RM ANOVA	Matching: Stacked								Number of families	1
Assume sphericity?	No								Number of comparisons per family	7
Alpha	0.05								Alpha	0.05
Source of Variation	% of total variation	P value	P value summary	Significant?	Geisser-Greenhouse's epsilon				Šídák's multiple comparisons test	Mean Diff.	95.00% CI of diff.	Below threshold?	Summary	Adjusted P Value
Day x Sex	1.944	0.8446	ns	No
Day	47.31	0.0016	**	Yes	0.2717				Phentermine_H - Phentermine_M
Sex	2.288e-06	0.9986	ns	No					Day1	-14.33	-102.8 to 74.16	No	ns	0.9974
Rat	7.22	0.4577	ns	No					Day2	6.667	-37.21 to 50.54	No	ns	0.9989
									Day3	3.667	-4.592 to 11.93	No	ns	0.6632
ANOVA table	SS	DF	MS	F (DFn, DFd)	P value				Day4	-3.333	-27.94 to 21.28	No	ns	0.9987
Day x Sex	943.4	6	157.2	F (6, 60) = 0.4465	P=0.8446				Day5	5.189	1.541 to 8.838	Yes	**	0.0075
Day	22965	6	3828	F (1.630, 16.30) = 10.87	P=0.0016				Day6	-1.215	-10.41 to 7.981	No	ns	0.9992
Sex	0.001111	1	0.001111	F (1, 10) = 3.169e-006	P=0.9986				Day7	3.41	-4.191 to 11.01	No	ns	0.7055
Rat	3505	10	350.5	F (10, 60) = 0.9953	P=0.4577
Residual	21127	60	352.1
									Test details	Mean 1	Mean 2	Mean Diff.	SE of diff.	N1	N2	t	DF
Difference between column means
Mean of Phentermine_H	17.62								Phentermine_H - Phentermine_M
Mean of Phentermine_M	17.61								Day1	49.33	63.67	-14.33	24.39	6	6	0.5877	7.605
Difference between means	0.007272								Day2	24.5	17.83	6.667	13.03	6	6	0.5116	9.861
SE of difference	4.085								Day3	10.17	6.5	3.667	2.239	6	6	1.638	7.247
95% CI of difference	-9.095 to 9.110								Day4	12	15.33	-3.333	6.275	6	6	0.5312	6.198
									Day5	9.5	4.311	5.189	0.9867	6	6	5.259	7.201
Data summary									Day6	8.667	9.882	-1.215	2.461	6	6	0.4936	6.997
Number of columns (Sex)	2								Day7	9.167	5.757	3.41	2.239	6	6	1.523	9.547
Number of rows (Day)	7
Number of subjects (Rat)	12
Number of missing values	0
				Locomotion vs Saline
Two-way RM ANOVA	Matching: Stacked								Number of families	1
Assume sphericity?	No								Number of comparisons per family	7
Alpha	0.05								Alpha	0.05
Source of Variation	% of total variation	P value	P value summary	Significant?	Geisser-Greenhouse's epsilon				Šídák's multiple comparisons test	Mean Diff.	95.00% CI of diff.	Below threshold?	Summary	Adjusted P Value
Days x Drug	9.427	0.0483	*	Yes
Days	27.43	0.0052	**	Yes	0.3544				Saline_M - Phentermine_M
Drug	0.0006322	0.9867	ns	No					Day1	-16.87	-49.09 to 15.35	No	ns	0.49
Rat	21.66	0.0028	**	Yes					Day2	-0.1755	-27.64 to 27.29	No	ns	>0.9999
									Day3	-0.5374	-30.04 to 28.96	No	ns	>0.9999
ANOVA table	SS	DF	MS	F (DFn, DFd)	P value				Day4	2.63	-11.21 to 16.47	No	ns	0.9944
Days x Drug	1123	6	187.1	F (6, 60) = 2.273	P=0.0483				Day5	5.662	-5.336 to 16.66	No	ns	0.574
Days	3267	6	544.5	F (2.126, 21.26) = 6.613	P=0.0052				Day6	3.585	-4.337 to 11.51	No	ns	0.6747
Drug	0.07528	1	0.07528	F (1, 10) = 0.0002919	P=0.9867				Day7	6.124	-9.045 to 21.29	No	ns	0.7478
Rat	2579	10	257.9	F (10, 60) = 3.132	P=0.0028
Residual	4940	60	82.33
									Test details	Mean 1	Mean 2	Mean Diff.	SE of diff.	N1	N2	t	DF
Difference between column means
Mean of Saline_M	15.16								Saline_M - Phentermine_M
Mean of Phentermine_M	15.1								Day1	18.71	35.58	-16.87	8.644	6	6	1.951	7.043
Difference between means	0.05987								Day2	19.93	20.1	-0.1755	7.226	6	6	0.02429	6.693
SE of difference	3.504								Day3	16.28	16.82	-0.5374	8.682	6	6	0.0619	9.505
95% CI of difference	-7.748 to 7.868								Day4	15.39	12.76	2.63	3.946	6	6	0.6664	8.481
									Day5	12.64	6.977	5.662	3.277	6	6	1.728	9.992
Data summary									Day6	10.1	6.514	3.585	2.251	6	6	1.592	8.38
Number of columns (Drug)	2								Day7	13.09	6.967	6.124	4.113	6	6	1.489	7.256
Number of rows (Days)	7
Number of subjects (Rat)	12
Number of missing values	0
Two-way RM ANOVA	Matching: Stacked								Number of families	1
Assume sphericity?	No								Number of comparisons per family	7
Alpha	0.05								Alpha	0.05
Source of Variation	% of total variation	P value	P value summary	Significant?	Geisser-Greenhouse's epsilon				Šídák's multiple comparisons test	Mean Diff.	95.00% CI of diff.	Below threshold?	Summary	Adjusted P Value
Day x Drug	2.706	0.8401	ns	No
Day	7.548	0.3054	ns	No	0.4377				Saline_H - Phentermine_H
Drug	11.9	0.0281	*	Yes					Day1	7.176	-5.068 to 19.42	No	ns	0.4178
Rat	18.09	0.077	ns	No					Day2	5.98	-5.328 to 17.29	No	ns	0.5175
									Day3	4.617	-10.59 to 19.82	No	ns	0.8904
ANOVA table	SS	DF	MS	F (DFn, DFd)	P value				Day4	2.838	-8.866 to 14.54	No	ns	0.9815
Day x Drug	142.2	6	23.69	F (6, 60) = 0.4529	P=0.8401				Day5	1.566	-10.29 to 13.42	No	ns	0.9995
Day	396.5	6	66.09	F (2.626, 26.26) = 1.263	P=0.3054				Day6	5.956	-7.939 to 19.85	No	ns	0.7215
Drug	625.3	1	625.3	F (1, 10) = 6.580	P=0.0281				Day7	10.06	-20.65 to 40.77	No	ns	0.8525
Rat	950.2	10	95.02	F (10, 60) = 1.816	P=0.0770
Residual	3139	60	52.32
									Test details	Mean 1	Mean 2	Mean Diff.	SE of diff.	N1	N2	t	DF
Difference between column means
Mean of Saline_H	13.43								Saline_H - Phentermine_H
Mean of Phentermine_H	7.971								Day1	18.26	11.08	7.176	3.56	6	6	2.016	9.084
Difference between means	5.457								Day2	14.97	8.991	5.98	3.228	6	6	1.852	8.51
SE of difference	2.127								Day3	11.58	6.966	4.617	3.803	6	6	1.214	5.932
95% CI of difference	0.7170 to 10.20								Day4	8.782	5.944	2.838	3.486	6	6	0.8142	9.976
									Day5	10.63	9.059	1.566	3.453	6	6	0.4536	9.146
Data summary									Day6	12.95	6.994	5.956	3.928	6	6	1.516	8.239
Number of columns (Drug)	2								Day7	16.82	6.762	10.06	7.697	6	6	1.307	5.96
Number of rows (Day)	7
Number of subjects (Rat)	12
Number of missing values	0

### Sheet: Mazindol
				Stereotypy
Two-way RM ANOVA	Matching: Stacked								Number of families	1
Assume sphericity?	No								Number of comparisons per family	7
Alpha	0.05								Alpha	0.05
Source of Variation	% of total variation	P value	P value summary	Significant?	Geisser-Greenhouse's epsilon				Šídák's multiple comparisons test	Mean Diff.	95.00% CI of diff.	Below threshold?	Summary	Adjusted P Value
Day x Sex	4.947	0.5177	ns	No
Day	13.24	0.0939	ns	No	0.492				Mazindol_H - Mazindol_M
Sex	1.851	0.3959	ns	No					Dia1	-22.24	-75.86 to 31.37	No	ns	0.7695
Rat	23.52	0.014	*	Yes					Dia2	-17.99	-80.55 to 44.57	No	ns	0.9467
									Dia3	-20.68	-85.70 to 44.34	No	ns	0.8829
ANOVA table	SS	DF	MS	F (DFn, DFd)	P value				Dia4	1.554	-13.49 to 16.60	No	ns	0.9999
Day x Sex	2894	6	482.3	F (6, 60) = 0.8764	P=0.5177				Dia5	7.683	-54.07 to 69.44	No	ns	0.9995
Day	7744	6	1291	F (2.952, 29.52) = 2.346	P=0.0939				Dia6	-2.182	-37.14 to 32.77	No	ns	>0.9999
Sex	1083	1	1083	F (1, 10) = 0.7868	P=0.3959				Dia7	3.605	-54.45 to 61.66	No	ns	>0.9999
Rat	13759	10	1376	F (10, 60) = 2.500	P=0.0140
Residual	33017	60	550.3
									Test details	Mean 1	Mean 2	Mean Diff.	SE of diff.	N1	N2	t	DF
Difference between column means
Mean of Mazindol_H	70.2								Mazindol_H - Mazindol_M
Mean of Mazindol_M	77.38								Dia1	44.89	67.13	-22.24	15.7	6	6	1.417	9.332
Difference between means	-7.18								Dia2	63.23	81.22	-17.99	17.89	6	6	1.006	8.559
SE of difference	8.094								Dia3	65.25	85.93	-20.68	16.92	6	6	1.222	6.507
95% CI of difference	-25.22 to 10.86								Dia4	89.92	88.36	1.554	4.319	6	6	0.3597	8.678
									Dia5	76.51	68.83	7.683	17.2	6	6	0.4466	7.861
Data summary									Dia6	80.73	82.91	-2.182	10.42	6	6	0.2095	9.994
Number of columns (Sex)	2								Dia7	70.89	67.28	3.605	16.83	6	6	0.2142	8.979
Number of rows (Day)	7
Number of subjects (Rat)	12
Number of missing values	0
				Onset
Two-way RM ANOVA	Matching: Stacked								Number of families	1
Assume sphericity?	No								Number of comparisons per family	7
Alpha	0.05								Alpha	0.05
Source of Variation	% of total variation	P value	P value summary	Significant?	Geisser-Greenhouse's epsilon				Šídák's multiple comparisons test	Mean Diff.	95.00% CI of diff.	Below threshold?	Summary	Adjusted P Value
Day x Sex	4.547	0.6044	ns	No
Day	15.3	0.0967	ns	No	0.3636				Mazindol_H - Mazindol_M
Sex	0.6302	0.5837	ns	No					Day1	20.44	-84.58 to 125.5	No	ns	0.9911
Rat	19.66	0.0528	ns	No					Day2	-6.546	-63.68 to 50.59	No	ns	0.9998
									Day3	-8.427	-29.11 to 12.26	No	ns	0.7805
ANOVA table	SS	DF	MS	F (DFn, DFd)	P value				Day4	-1.399	-27.28 to 24.48	No	ns	>0.9999
Day x Sex	2758	6	459.7	F (6, 60) = 0.7596	P=0.6044				Day5	-13.54	-56.88 to 29.79	No	ns	0.8889
Day	9280	6	1547	F (2.181, 21.81) = 2.556	P=0.0967				Day6	-2.4	-14.22 to 9.421	No	ns	0.9892
Sex	382.3	1	382.3	F (1, 10) = 0.3206	P=0.5837				Day7	-18	-92.34 to 56.35	No	ns	0.9484
Rat	11924	10	1192	F (10, 60) = 1.971	P=0.0528
Residual	36308	60	605.1
									Test details	Mean 1	Mean 2	Mean Diff.	SE of diff.	N1	N2	t	DF
Difference between column means
Mean of Mazindol_H	23.71								Mazindol_H - Mazindol_M
Mean of Mazindol_M	27.97								Day1	58.33	37.89	20.44	28.09	6	6	0.7279	6.983
Difference between means	-4.266								Day2	30.5	37.05	-6.546	16.96	6	6	0.386	9.837
SE of difference	7.535								Day3	14.14	22.56	-8.427	6.023	6	6	1.399	9.133
95% CI of difference	-21.06 to 12.52								Day4	17.3	18.69	-1.399	7.697	6	6	0.1818	9.913
									Day5	14.56	28.1	-13.54	11.2	6	6	1.209	6.4
Data summary									Day6	16.09	18.49	-2.4	3.196	6	6	0.7509	7.198
Number of columns (Sex)	2								Day7	15.03	33.03	-18	17.32	6	6	1.039	5.142
Number of rows (Day)	7
Number of subjects (Rat)	12
Number of missing values	0
				Locomotion vs Saline
Two-way RM ANOVA	Matching: Stacked								Number of families	1
Assume sphericity?	No								Number of comparisons per family	7
Alpha	0.05								Alpha	0.05
Source of Variation	% of total variation	P value	P value summary	Significant?	Geisser-Greenhouse's epsilon				Šídák's multiple comparisons test	Mean Diff.	95.00% CI of diff.	Below threshold?	Summary	Adjusted P Value
Day x Drug	6.551	0.3714	ns	No
Day	6.382	0.3744	ns	No	0.4933				Saline_M - Mazindol_M
Drug	0.8343	0.5894	ns	No					Dia1	-8.686	-44.17 to 26.79	No	ns	0.9667
Rat	26.83	0.0082	**	Yes					Dia2	5.5	-24.24 to 35.24	No	ns	0.9923
									Dia3	3.878	-21.54 to 29.29	No	ns	0.9989
ANOVA table	SS	DF	MS	F (DFn, DFd)	P value				Dia4	7.508	-7.211 to 22.23	No	ns	0.5796
Day x Drug	1236	6	206	F (6, 60) = 1.103	P=0.3714				Dia5	-11.24	-62.72 to 40.23	No	ns	0.9715
Day	1204	6	200.7	F (2.960, 29.60) = 1.074	P=0.3744				Dia6	-4.125	-30.35 to 22.10	No	ns	0.9954
Drug	157.4	1	157.4	F (1, 10) = 0.3109	P=0.5894				Dia7	-12	-56.75 to 32.76	No	ns	0.9404
Rat	5062	10	506.2	F (10, 60) = 2.710	P=0.0082
Residual	11207	60	186.8
									Test details	Mean 1	Mean 2	Mean Diff.	SE of diff.	N1	N2	t	DF
Difference between column means
Mean of Saline_M	15.16								Saline_M - Mazindol_M
Mean of Mazindol_M	17.9								Dia1	18.71	27.4	-8.686	9.349	6	6	0.929	6.717
Difference between means	-2.738								Dia2	19.93	14.43	5.5	7.718	6	6	0.7126	6.464
SE of difference	4.91								Dia3	16.28	12.4	3.878	7.574	6	6	0.512	9.998
95% CI of difference	-13.68 to 8.202								Dia4	15.39	7.882	7.508	4.357	6	6	1.723	9.728
									Dia5	12.64	23.88	-11.24	12.26	6	6	0.9173	5.359
Data summary									Dia6	10.1	14.22	-4.125	6.256	6	6	0.6593	5.376
Number of columns (Drug)	2								Dia7	13.09	25.09	-12	11.38	6	6	1.054	6.162
Number of rows (Day)	7
Number of subjects (Rat)	12
Number of missing values	0
			Female
Two-way RM ANOVA	Matching: Stacked								Number of families	1
Assume sphericity?	No								Number of comparisons per family	7
Alpha	0.05								Alpha	0.05
Source of Variation	% of total variation	P value	P value summary	Significant?	Geisser-Greenhouse's epsilon				Šídák's multiple comparisons test	Mean Diff.	95.00% CI of diff.	Below threshold?	Summary	Adjusted P Value
Day x Drug	5.362	0.4098	ns	No
Day	14.2	0.0726	ns	No	0.4174				Saline_H - Mazindol_H
Drug	8.497	0.0679	ns	No					Dia1	-24.03	-60.85 to 12.79	No	ns	0.2546
Rat	20.29	0.0201	*	Yes					Dia2	-10.48	-44.97 to 24.01	No	ns	0.8757
									Dia3	-14.69	-66.38 to 37.00	No	ns	0.9158
ANOVA table	SS	DF	MS	F (DFn, DFd)	P value				Dia4	0.08735	-10.70 to 10.88	No	ns	>0.9999
Day x Drug	1184	6	197.4	F (6, 60) = 1.038	P=0.4098				Dia5	-9.308	-39.73 to 21.12	No	ns	0.8828
Day	3136	6	522.7	F (2.504, 25.04) = 2.750	P=0.0726				Dia6	-3.479	-27.69 to 20.73	No	ns	0.9982
Drug	1876	1	1876	F (1, 10) = 4.188	P=0.0679				Dia7	-4.263	-38.55 to 30.02	No	ns	0.9997
Rat	4480	10	448	F (10, 60) = 2.357	P=0.0201
Residual	11406	60	190.1
									Test details	Mean 1	Mean 2	Mean Diff.	SE of diff.	N1	N2	t	DF
Difference between column means
Mean of Saline_H	13.43								Saline_H - Mazindol_H
Mean of Mazindol_H	22.88								Dia1	18.26	42.29	-24.03	9.295	6	6	2.585	6.058
Difference between means	-9.452								Dia2	14.97	25.45	-10.48	8.292	6	6	1.264	5.46
SE of difference	4.619								Dia3	11.58	26.27	-14.69	12.86	6	6	1.143	5.863
95% CI of difference	-19.74 to 0.8391								Dia4	8.782	8.695	0.08735	3.154	6	6	0.0277	9.263
									Dia5	10.63	19.93	-9.308	7.522	6	6	1.237	5.785
Data summary									Dia6	12.95	16.43	-3.479	6.176	6	6	0.5633	6.202
Number of columns (Drug)	2								Dia7	16.82	21.09	-4.263	10.22	6	6	0.4173	9.988
Number of rows (Day)	7
Number of subjects (Rat)	12
Number of missing values	0

### Sheet: DEP
				Stereotypy
Two-way RM ANOVA	Matching: Stacked								Number of families	1
Assume sphericity?	No								Number of comparisons per family	7
Alpha	0.05								Alpha	0.05
Source of Variation	% of total variation	P value	P value summary	Significant?	Geisser-Greenhouse's epsilon				Šídák's multiple comparisons test	Mean Diff.	95.00% CI of diff.	Below threshold?	Summary	Adjusted P Value
Day x Sex	7.777	0.085	ns	No
Day	22.25	0.0057	**	Yes	0.4324				Diethylpropion_H - Diethylpropion_M
Sex	3.105	0.3112	ns	No					Dia1	-33.41	-71.67 to 4.839	No	ns	0.0965
Rat	27.29	0.0002	***	Yes					Dia2	-1.761	-28.21 to 24.69	No	ns	>0.9999
									Dia3	-3.149	-26.04 to 19.74	No	ns	0.9992
ANOVA table	SS	DF	MS	F (DFn, DFd)	P value				Dia4	-4.412	-30.38 to 21.56	No	ns	0.9964
Day x Sex	2540	6	423.3	F (6, 60) = 1.965	P=0.0850				Dia5	1.266	-26.87 to 29.40	No	ns	>0.9999
Day	7266	6	1211	F (2.594, 25.94) = 5.620	P=0.0057				Dia6	-5.633	-64.36 to 53.09	No	ns	0.9998
Sex	1014	1	1014	F (1, 10) = 1.138	P=0.3112				Dia7	-1.538	-46.96 to 43.89	No	ns	>0.9999
Rat	8912	10	891.2	F (10, 60) = 4.136	P=0.0002
Residual	12928	60	215.5
									Test details	Mean 1	Mean 2	Mean Diff.	SE of diff.	N1	N2	t	DF
Difference between column means
Mean of Diethylpropion_H	67.09								Diethylpropion_H - Diethylpropion_M
Mean of Diethylpropion_M	74.04								Dia1	32.52	65.93	-33.41	10.83	6	6	3.085	8.277
Difference between means	-6.949								Dia2	73.12	74.88	-1.761	7.856	6	6	0.2242	9.86
SE of difference	6.515								Dia3	71.7	74.85	-3.149	6.512	6	6	0.4836	8.405
95% CI of difference	-21.46 to 7.567								Dia4	78.37	82.78	-4.412	7.074	6	6	0.6237	7.348
									Dia5	76.15	74.88	1.266	8.161	6	6	0.1552	9.004
Data summary									Dia6	69.63	75.26	-5.633	14.46	6	6	0.3896	5.734
Number of columns (Sex)	2								Dia7	68.15	69.69	-1.538	13.45	6	6	0.1143	9.736
Number of rows (Day)	7
Number of subjects (Rat)	12
Number of missing values	0
				Onset
Two-way RM ANOVA	Matching: Stacked								Number of families	1
Assume sphericity?	No								Number of comparisons per family	7
Alpha	0.05								Alpha	0.05
Source of Variation	% of total variation	P value	P value summary	Significant?	Geisser-Greenhouse's epsilon				Šídák's multiple comparisons test	Mean Diff.	95.00% CI of diff.	Below threshold?	Summary	Adjusted P Value
Day x Sex	6.029	0.2375	ns	No
Day	32.12	0.0031	**	Yes	0.3594				Diethylpropion_H - Diethylpropion_M
Sex	3.198	0.1744	ns	No					Day1	17.67	-48.08 to 83.41	No	ns	0.9509
Rat	14.96	0.0429	*	Yes					Day2	-16	-55.27 to 23.27	No	ns	0.7336
									Day3	-10.17	-24.07 to 3.741	No	ns	0.2008
ANOVA table	SS	DF	MS	F (DFn, DFd)	P value				Day4	-6.333	-28.53 to 15.86	No	ns	0.9563
Day x Sex	3555	6	592.6	F (6, 60) = 1.380	P=0.2375				Day5	-16.33	-47.85 to 15.19	No	ns	0.4476
Day	18940	6	3157	F (2.156, 21.56) = 7.350	P=0.0031				Day6	-7.167	-35.89 to 21.56	No	ns	0.9775
Sex	1886	1	1886	F (1, 10) = 2.138	P=0.1744				Day7	-28	-126.4 to 70.36	No	ns	0.8992
Rat	8822	10	882.2	F (10, 60) = 2.054	P=0.0429
Residual	25767	60	429.5
									Test details	Mean 1	Mean 2	Mean Diff.	SE of diff.	N1	N2	t	DF
Difference between column means
Mean of Diethylpropion_H	20.83								Diethylpropion_H - Diethylpropion_M
Mean of Diethylpropion_M	30.31								Day1	70	52.33	17.67	17.65	6	6	1.001	7.057
Difference between means	-9.476								Day2	18.83	34.83	-16	10.53	6	6	1.52	7.033
SE of difference	6.482								Day3	14.33	24.5	-10.17	3.928	6	6	2.588	8.209
95% CI of difference	-23.92 to 4.966								Day4	14.17	20.5	-6.333	6.609	6	6	0.9583	9.963
									Day5	6.167	22.5	-16.33	7.712	6	6	2.118	5.659
Data summary									Day6	13.67	20.83	-7.167	8.474	6	6	0.8457	9.592
Number of columns (Sex)	2								Day7	8.667	36.67	-28	23.24	6	6	1.205	5.28
Number of rows (Day)	7
Number of subjects (Rat)	12
Number of missing values	0
				Locomotion vs Saline
Two-way RM ANOVA	Matching: Stacked								Number of families	1
Assume sphericity?	No								Number of comparisons per family	7
Alpha	0.05								Alpha	0.05
Source of Variation	% of total variation	P value	P value summary	Significant?	Geisser-Greenhouse's epsilon				Šídák's multiple comparisons test	Mean Diff.	95.00% CI of diff.	Below threshold?	Summary	Adjusted P Value
Day x Drug	6.924	0.2627	ns	No
Day	5.355	0.3946	ns	No	0.4667				Saline_M - Diethylpropion_M
Drug	3.938	0.2882	ns	No					Dia1	-4.283	-22.08 to 13.51	No	ns	0.9822
Rat	31.29	0.0009	***	Yes					Dia2	2.806	-11.87 to 17.48	No	ns	0.9952
									Dia3	-2.011	-27.07 to 23.04	No	ns	>0.9999
ANOVA table	SS	DF	MS	F (DFn, DFd)	P value				Dia4	3.277	-12.56 to 19.11	No	ns	0.9925
Day x Drug	548.8	6	91.47	F (6, 60) = 1.319	P=0.2627				Dia5	-6.873	-26.32 to 12.58	No	ns	0.8418
Day	424.4	6	70.73	F (2.800, 28.00) = 1.020	P=0.3946				Dia6	-9.361	-25.88 to 7.153	No	ns	0.3718
Drug	312.1	1	312.1	F (1, 10) = 1.258	P=0.2882				Dia7	-10.54	-36.05 to 14.97	No	ns	0.7515
Rat	2480	10	248	F (10, 60) = 3.577	P=0.0009
Residual	4160	60	69.34
									Test details	Mean 1	Mean 2	Mean Diff.	SE of diff.	N1	N2	t	DF
Difference between column means
Mean of Saline_M	15.16								Saline_M - Diethylpropion_M
Mean of Diethylpropion_M	19.02								Dia1	18.71	22.99	-4.283	5.298	6	6	0.8084	9.961
Difference between means	-3.855								Dia2	19.93	17.12	2.806	4.34	6	6	0.6464	9.698
SE of difference	3.437								Dia3	16.28	18.29	-2.011	7.464	6	6	0.2694	9.98
95% CI of difference	-11.51 to 3.802								Dia4	15.39	12.11	3.277	4.72	6	6	0.6943	10
									Dia5	12.64	19.51	-6.873	5.261	6	6	1.306	7.205
Data summary									Dia6	10.1	19.46	-9.361	4.122	6	6	2.271	5.905
Number of columns (Drug)	2								Dia7	13.09	23.63	-10.54	7.196	6	6	1.465	8.176
Number of rows (Day)	7
Number of subjects (Rat)	12
Number of missing values	0
			Female
Assume sphericity?	No								Number of families	1
Alpha	0.05								Number of comparisons per family	7
									Alpha	0.05
Source of Variation	% of total variation	P value	P value summary	Significant?	Geisser-Greenhouse's epsilon
Day x Drug	9.56	0.0113	*	Yes					Šídák's multiple comparisons test	Mean Diff.	95.00% CI of diff.	Below threshold?	Summary	Adjusted P Value
Day	20.74	0.0026	**	Yes	0.4317
Drug	19.42	0.0095	**	Yes					Saline_H - Diethylpropion_H
Rat	18.96	0.0008	***	Yes					Day1	-36.17	-64.43 to -7.909	Yes	*	0.0144
									Day2	-7.294	-27.60 to 13.01	No	ns	0.8045
ANOVA table	SS	DF	MS	F (DFn, DFd)	P value				Day3	-12.07	-28.01 to 3.861	No	ns	0.1854
Day x Drug	1869	6	311.4	F (6, 60) = 3.052	P=0.0113				Day4	-10.98	-33.91 to 11.95	No	ns	0.5793
Day	4053	6	675.5	F (2.590, 25.90) = 6.619	P=0.0026				Day5	-10.77	-35.88 to 14.35	No	ns	0.6549
Drug	3795	1	3795	F (1, 10) = 10.24	P=0.0095				Day6	-7.219	-31.92 to 17.48	No	ns	0.9117
Rat	3706	10	370.6	F (10, 60) = 3.631	P=0.0008				Day7	-9.599	-44.07 to 24.87	No	ns	0.9615
Residual	6124	60	102.1
Difference between column means									Test details	Mean 1	Mean 2	Mean Diff.	SE of diff.	N1	N2	t	DF
Mean of Saline_H	13.43
Mean of Diethylpropion_H	26.87								Saline_H - Diethylpropion_H
Difference between means	-13.44								Day1	18.26	54.43	-36.17	7.447	6	6	4.857	6.718
SE of difference	4.201								Day2	14.97	22.26	-7.294	5.194	6	6	1.404	6.245
95% CI of difference	-22.80 to -4.083								Day3	11.58	23.66	-12.07	4.706	6	6	2.566	9.637
									Day4	8.782	19.76	-10.98	6.125	6	6	1.793	6.965
Data summary									Day5	10.63	21.39	-10.77	6.37	6	6	1.69	6.122
Number of columns (Drug)	2								Day6	12.95	20.17	-7.219	6.28	6	6	1.15	6.159
Number of rows (Day)	7								Day7	16.82	26.42	-9.599	10.27	6	6	0.9344	9.994
Number of subjects (Rat)	12
Number of missing values	0
Number of missing values	0

### Sheet: Cathine
				Stereotypy
Two-way RM ANOVA	Matching: Stacked								Number of families	1
Assume sphericity?	No								Number of comparisons per family	7
Alpha	0.05								Alpha	0.05
Source of Variation	% of total variation	P value	P value summary	Significant?	Geisser-Greenhouse's epsilon				Šídák's multiple comparisons test	Mean Diff.	95.00% CI of diff.	Below threshold?	Summary	Adjusted P Value
Day x Sex	2.289	0.4765	ns	No
Day	55.89	<0.0001	****	Yes	0.6142				Cathine_H - Cathine_M
Sex	0.5138	0.5927	ns	No					Dia1	-9.453	-55.76 to 36.85	No	ns	0.9931
Rat	16.83	0.0002	***	Yes					Dia2	-15.02	-48.98 to 18.93	No	ns	0.7087
									Dia3	0.5756	-34.03 to 35.19	No	ns	>0.9999
ANOVA table	SS	DF	MS	F (DFn, DFd)	P value				Dia4	8.437	-20.72 to 37.59	No	ns	0.9526
Day x Sex	1269	6	211.6	F (6, 60) = 0.9354	P=0.4765				Dia5	1.66	-26.43 to 29.75	No	ns	>0.9999
Day	30988	6	5165	F (3.685, 36.85) = 22.83	P<0.0001				Dia6	-11.33	-43.17 to 20.51	No	ns	0.8529
Sex	284.9	1	284.9	F (1, 10) = 0.3053	P=0.5927				Dia7	-0.6492	-43.63 to 42.33	No	ns	>0.9999
Rat	9330	10	933	F (10, 60) = 4.125	P=0.0002
Residual	13570	60	226.2
									Test details	Mean 1	Mean 2	Mean Diff.	SE of diff.	N1	N2	t	DF
Difference between column means
Mean of Cathine_H	57.09								Cathine_H - Cathine_M
Mean of Cathine_M	60.77								Dia1	11.14	20.6	-9.453	13.8	6	6	0.685	10
Difference between means	-3.683								Dia2	41.51	56.53	-15.02	9.85	6	6	1.525	9.004
SE of difference	6.666								Dia3	64.13	63.56	0.5756	10.22	6	6	0.05631	9.638
95% CI of difference	-18.53 to 11.17								Dia4	72.81	64.37	8.437	8.658	6	6	0.9745	9.853
									Dia5	75.94	74.28	1.66	8.32	6	6	0.1996	9.752
Data summary									Dia6	63.02	74.35	-11.33	8.915	6	6	1.271	7.988
Number of columns (Sex)	2								Dia7	71.08	71.73	-0.6492	12.16	6	6	0.05341	8.25
Number of rows (Day)	7
Number of subjects (Rat)	12
Number of missing values	0
				Onset
									Number of families	1
Two-way RM ANOVA	Matching: Stacked								Number of comparisons per family	7
Assume sphericity?	No								Alpha	0.05
Alpha	0.05
									Šídák's multiple comparisons test	Mean Diff.	95.00% CI of diff.	Below threshold?	Summary	Adjusted P Value
Source of Variation	% of total variation	P value	P value summary	Significant?	Geisser-Greenhouse's epsilon
Day x Sex	4.849	0.6375	ns	No					Cathine_H - Cathine_M
Day	18.15	0.1049	ns	No	0.2778				Day1	-42.25	-192.6 to 108.1	No	ns	0.9595
Sex	1.258	0.2411	ns	No					Day2	12.5	-30.82 to 55.82	No	ns	0.9539
Rat	8.104	0.7035	ns	No					Day3	-4.833	-46.14 to 36.47	No	ns	0.9997
									Day4	-15.17	-37.16 to 6.829	No	ns	0.2585
ANOVA table	SS	DF	MS	F (DFn, DFd)	P value				Day5	-9.833	-25.03 to 5.367	No	ns	0.2663
Day x Sex	5498	6	916.4	F (6, 60) = 0.7168	P=0.6375				Day6	-1.833	-32.04 to 28.38	No	ns	>0.9999
Day	20576	6	3429	F (1.667, 16.67) = 2.682	P=0.1049				Day7	3.713	-79.91 to 87.33	No	ns	>0.9999
Sex	1427	1	1427	F (1, 10) = 1.553	P=0.2411
Rat	9190	10	919	F (10, 60) = 0.7189	P=0.7035
Residual	76707	60	1278						Test details	Mean 1	Mean 2	Mean Diff.	SE of diff.	N1	N2	t	DF
Difference between column means									Cathine_H - Cathine_M
Mean of Cathine_H	25.29								Day1	40	82.25	-42.25	44.75	6	6	0.944	9.943
Mean of Cathine_M	33.54								Day2	48.83	36.33	12.5	12.91	6	6	0.9684	9.99
Difference between means	-8.243								Day3	22.33	27.17	-4.833	11.25	6	6	0.4294	7.357
SE of difference	6.615								Day4	13	28.17	-15.17	6.421	6	6	2.362	9.216
95% CI of difference	-22.98 to 6.497								Day5	6.334	16.17	-9.833	3.891	6	6	2.527	6.254
									Day6	18.83	20.67	-1.833	8.741	6	6	0.2097	8.92
Data summary									Day7	27.71	24	3.713	20.84	6	6	0.1782	5.886
Number of columns (Sex)	2
Number of rows (Day)	7
Number of subjects (Rat)	12
Number of missing values	0
				Locomotion vs Saline
Two-way RM ANOVA	Matching: Stacked								Number of families	1
Assume sphericity?	No								Number of comparisons per family	7
Alpha	0.05								Alpha	0.05
Source of Variation	% of total variation	P value	P value summary	Significant?	Geisser-Greenhouse's epsilon				Šídák's multiple comparisons test	Mean Diff.	95.00% CI of diff.	Below threshold?	Summary	Adjusted P Value
Day x Drug	10.47	0.0024	**	Yes
Day	20.77	0.0009	***	Yes	0.4513				Saline_M - Cathine_M
Drug	25.56	0.0027	**	Yes					Day1	-45.04	-84.56 to -5.511	Yes	*	0.0268
Rat	16.36	0.0008	***	Yes					Day2	-15.57	-37.98 to 6.830	No	ns	0.2304
									Day3	-16.04	-48.43 to 16.35	No	ns	0.5969
ANOVA table	SS	DF	MS	F (DFn, DFd)	P value				Day4	-14.98	-37.10 to 7.144	No	ns	0.265
Day x Drug	2709	6	451.6	F (6, 60) = 3.900	P=0.0024				Day5	-9.946	-31.40 to 11.51	No	ns	0.6079
Day	5377	6	896.1	F (2.708, 27.08) = 7.740	P=0.0009				Day6	-11.3	-28.78 to 6.178	No	ns	0.2559
Drug	6616	1	6616	F (1, 10) = 15.63	P=0.0027				Day7	-11.37	-36.90 to 14.16	No	ns	0.685
Rat	4233	10	423.3	F (10, 60) = 3.656	P=0.0008
Residual	6947	60	115.8
									Test details	Mean 1	Mean 2	Mean Diff.	SE of diff.	N1	N2	t	DF
Difference between column means
Mean of Saline_M	15.16								Saline_M - Cathine_M
Mean of Cathine_M	32.91								Day1	18.71	63.75	-45.04	10.22	6	6	4.406	6.411
Difference between means	-17.75								Day2	19.93	35.5	-15.57	6.128	6	6	2.541	7.438
SE of difference	4.49								Day3	16.28	32.32	-16.04	9.384	6	6	1.709	8.967
95% CI of difference	-27.75 to -7.745								Day4	15.39	30.37	-14.98	6.287	6	6	2.382	8.383
									Day5	12.64	22.59	-9.946	5.695	6	6	1.746	6.849
Data summary									Day6	10.1	21.4	-11.3	4.332	6	6	2.609	5.813
Number of columns (Drug)	2								Day7	13.09	24.46	-11.37	7.2	6	6	1.579	8.173
Number of rows (Day)	7
Number of subjects (Rat)	12
Number of missing values	0
			Female
Two-way RM ANOVA	Matching: Stacked								Number of families	1
Assume sphericity?	No								Number of comparisons per family	7
Alpha	0.05								Alpha	0.05
Source of Variation	% of total variation	P value	P value summary	Significant?	Geisser-Greenhouse's epsilon				Šídák's multiple comparisons test	Mean Diff.	95.00% CI of diff.	Below threshold?	Summary	Adjusted P Value
Day x Drug	7.115	0.0276	*	Yes
Day	14.14	0.0115	*	Yes	0.386				Saline_H - Cathine_H
Drug	24.6	0.0123	*	Yes					Day1	-36.8	-89.39 to 15.80	No	ns	0.1942
Rat	26.51	<0.0001	****	Yes					Day2	-35.85	-72.05 to 0.3466	No	ns	0.0521
									Day3	-18.08	-47.53 to 11.36	No	ns	0.3383
ANOVA table	SS	DF	MS	F (DFn, DFd)	P value				Day4	-12.68	-40.55 to 15.19	No	ns	0.6088
Day x Drug	2474	6	412.4	F (6, 60) = 2.575	P=0.0276				Day5	-9.785	-36.46 to 16.89	No	ns	0.7808
Day	4918	6	819.7	F (2.316, 23.16) = 5.118	P=0.0115				Day6	-19.48	-53.08 to 14.12	No	ns	0.342
Drug	8555	1	8555	F (1, 10) = 9.279	P=0.0123				Day7	-8.608	-52.37 to 35.16	No	ns	0.9937
Rat	9219	10	921.9	F (10, 60) = 5.756	P<0.0001
Residual	9610	60	160.2
									Test details	Mean 1	Mean 2	Mean Diff.	SE of diff.	N1	N2	t	DF
Difference between column means
Mean of Saline_H	13.43								Saline_H - Cathine_H
Mean of Cathine_H	33.61								Day1	18.26	55.06	-36.8	12.74	6	6	2.889	5.541
Difference between means	-20.18								Day2	14.97	50.82	-35.85	8.669	6	6	4.135	5.419
SE of difference	6.626								Day3	11.58	29.67	-18.08	8.043	6	6	2.248	7.41
95% CI of difference	-34.95 to -5.420								Day4	8.782	21.46	-12.68	7.193	6	6	1.763	6.378
									Day5	10.63	20.41	-9.785	6.708	6	6	1.459	6.003
Data summary									Day6	12.95	32.43	-19.48	8.217	6	6	2.371	5.652
Number of columns (Drug)	2								Day7	16.82	25.43	-8.608	12.7	6	6	0.6778	9.016
Number of rows (Day)	7
Number of subjects (Rat)	12
Number of missing values	0

### Sheet: Amphetamine
				Stereotypy
Two-way RM ANOVA	Matching: Stacked								Number of families	1
Assume sphericity?	No								Number of comparisons per family	3
Alpha	0.05								Alpha	0.05
Source of Variation	% of total variation	P value	P value summary	Significant?	Geisser-Greenhouse's epsilon				Šídák's multiple comparisons test	Mean Diff.	95.00% CI of diff.	Below threshold?	Summary	Adjusted P Value
Day x Sex	11.8	0.1438	ns	No
Day	0.5692	0.8539	ns	No	0.8288				Amphe_H - Amphe_M
Sex	13.92	0.3705	ns	No					Dia1	12.99	-65.54 to 91.51	No	ns	0.8025
Rat	54.8	0.0172	*	Yes					Dia2	40.6	-62.59 to 143.8	No	ns	0.4359
									Dia3	0.7323	-126.1 to 127.6	No	ns	>0.9999
ANOVA table	SS	DF	MS	F (DFn, DFd)	P value
Day x Sex	1251	2	625.6	F (2, 8) = 2.495	P=0.1438
Day	60.36	2	30.18	F (1.658, 6.630) = 0.1204	P=0.8539				Test details	Mean 1	Mean 2	Mean Diff.	SE of diff.	N1	N2	t	DF
Sex	1475	1	1475	F (1, 4) = 1.016	P=0.3705
Rat	5810	4	1453	F (4, 8) = 5.794	P=0.0172				Amphe_H - Amphe_M
Residual	2006	8	250.7						Dia1	59.11	46.12	12.99	13.38	3	3	0.9703	2.451
									Dia2	70.96	30.36	40.6	23.7	3	3	1.713	3.426
Difference between column means									Dia3	48.51	47.78	0.7323	23.7	3	3	0.0309	2.679
Mean of Amphe_H	59.53
Mean of Amphe_M	41.42
Difference between means	18.11
SE of difference	17.97
95% CI of difference	-31.78 to 67.99
Data summary
Number of columns (Sex)	2
Number of rows (Day)	3
Number of subjects (Rat)	6
Number of missing values	0
				Onset
									Number of families	1
Two-way RM ANOVA	Matching: Stacked								Number of comparisons per family	3
Assume sphericity?	No								Alpha	0.05
Alpha	0.05
									Šídák's multiple comparisons test	Mean Diff.	95.00% CI of diff.	Below threshold?	Summary	Adjusted P Value
Source of Variation	% of total variation	P value	P value summary	Significant?	Geisser-Greenhouse's epsilon
Day x Sex	25.72	0.1818	ns	No					Amphe_H - Amphe_M
Day	3.075	0.7725	ns	No	0.9551				Day1	12	-99.12 to 123.1	No	ns	0.944
Sex	1.287	0.6504	ns	No					Day2	-79.67	-467.0 to 307.7	No	ns	0.5997
Rat	21.54	0.5118	ns	No					Day3	34.52	-268.4 to 337.4	No	ns	0.8754
ANOVA table	SS	DF	MS	F (DFn, DFd)	P value
Day x Sex	10974	2	5487	F (2, 8) = 2.126	P=0.1818				Test details	Mean 1	Mean 2	Mean Diff.	SE of diff.	N1	N2	t	DF
Day	1312	2	656	F (1.910, 7.641) = 0.2542	P=0.7725
Sex	549.4	1	549.4	F (1, 4) = 0.2391	P=0.6504				Amphe_H - Amphe_M
Rat	9190	4	2297	F (4, 8) = 0.8902	P=0.5118				Day1	45	33	12	21.41	3	3	0.5605	2.765
Residual	20646	8	2581						Day2	14.67	94.33	-79.67	51.85	3	3	1.536	2.021
									Day3	51.85	17.33	34.52	42.73	3	3	0.8079	2.099
Difference between column means
Mean of Amphe_H	37.17
Mean of Amphe_M	48.22
Difference between means	-11.05
SE of difference	22.6
95% CI of difference	-73.78 to 51.68
Data summary
Number of columns (Sex)	2
Number of rows (Day)	3
Number of subjects (Rat)	6
Number of missing values	0
				Locomotion vs Saline
Two-way RM ANOVA	Matching: Stacked								Number of families	1
Assume sphericity?	No								Number of comparisons per family	3
Alpha	0.05								Alpha	0.05
Source of Variation	% of total variation	P value	P value summary	Significant?	Geisser-Greenhouse's epsilon				Šídák's multiple comparisons test	Mean Diff.	95.00% CI of diff.	Below threshold?	Summary	Adjusted P Value
Day x Drug	4.602	0.0864	ns	No
Day	7.663	0.0317	*	Yes	0.8635				Saline_M - Amphe_M
Drug	54.76	0.0057	**	Yes					Day1	-25.26	-80.80 to 30.29	No	ns	0.2724
Rat	24.86	0.0079	**	Yes					Day2	-43.25	-159.2 to 72.69	No	ns	0.3038
									Day3	-23.59	-43.45 to -3.726	Yes	*	0.0228
ANOVA table	SS	DF	MS	F (DFn, DFd)	P value
Day x Drug	475.2	2	237.6	F (2, 14) = 2.932	P=0.0864
Day	791.2	2	395.6	F (1.727, 12.09) = 4.882	P=0.0317				Test details	Mean 1	Mean 2	Mean Diff.	SE of diff.	N1	N2	t	DF
Drug	5654	1	5654	F (1, 7) = 15.42	P=0.0057
Rat	2567	7	366.7	F (7, 14) = 4.525	P=0.0079				Saline_M - Amphe_M
Residual	1134	14	81.03						Day1	18.71	43.97	-25.26	10.12	6	3	2.496	2.61
									Day2	19.93	63.17	-43.25	16.55	6	3	2.613	2.118
Difference between column means									Day3	16.28	39.87	-23.59	6.375	6	3	3.7	7
Mean of Saline_M	18.31
Mean of Amphe_M	49
Difference between means	-30.7
SE of difference	7.817
95% CI of difference	-49.18 to -12.21
Data summary
Number of columns (Drug)	2
Number of rows (Day)	3
Number of subjects (Rat)	9
Number of missing values	0
			Female
Two-way RM ANOVA	Matching: Stacked								Number of families	1
Assume sphericity?	No								Number of comparisons per family	3
Alpha	0.05								Alpha	0.05
Source of Variation	% of total variation	P value	P value summary	Significant?	Geisser-Greenhouse's epsilon				Šídák's multiple comparisons test	Mean Diff.	95.00% CI of diff.	Below threshold?	Summary	Adjusted P Value
Day x Drug	7.371	0.1141	ns	No
Day	4.052	0.2799	ns	No	0.6751				Saline_H - Amphe_H
Drug	37.51	0.0254	*	Yes					Day1	-19.1	-32.29 to -5.902	Yes	**	0.0097
Rat	32.8	0.0293	*	Yes					Day2	-11.91	-96.17 to 72.35	No	ns	0.8004
									Day3	-35.35	-181.3 to 110.6	No	ns	0.5362
ANOVA table	SS	DF	MS	F (DFn, DFd)	P value
Day x Drug	576.9	2	288.5	F (2, 14) = 2.545	P=0.1141
Day	317.1	2	158.6	F (1.350, 9.451) = 1.399	P=0.2799				Test details	Mean 1	Mean 2	Mean Diff.	SE of diff.	N1	N2	t	DF
Drug	2936	1	2936	F (1, 7) = 8.006	P=0.0254
Rat	2567	7	366.7	F (7, 14) = 3.235	P=0.0293				Saline_H - Amphe_H
Residual	1587	14	113.4						Day1	18.26	37.36	-19.1	4.008	6	3	4.765	5.905
									Day2	14.97	26.88	-11.91	11.81	6	3	1.008	2.089
Difference between column means									Day3	11.58	46.93	-35.35	20.94	6	3	1.689	2.126
Mean of Saline_H	14.94
Mean of Amphe_H	37.06
Difference between means	-22.12
SE of difference	7.818
95% CI of difference	-40.61 to -3.634
Data summary
Number of columns (Drug)	2
Number of rows (Day)	3
Number of subjects (Rat)	9
Number of missing values	0

### Sheet: Teso
				Stereotypy
Two-way RM ANOVA	Matching: Stacked								Number of families	1
Assume sphericity?	No								Number of comparisons per family	7
Alpha	0.05								Alpha	0.05
Source of Variation	% of total variation	P value	P value summary	Significant?	Geisser-Greenhouse's epsilon				Šídák's multiple comparisons test	Mean Diff.	95.00% CI of diff.	Below threshold?	Summary	Adjusted P Value
Time x Sex	6.32	0.3522	ns	No
Time	6.467	0.3378	ns	No	0.4224				Teso_H - Teso_M
Sex	26.37	<0.0001	****	Yes					Dia1	1.778	-3.968 to 7.523	No	ns	0.8472
Rat	5.256	0.8339	ns	No					Dia2	9.185	-16.79 to 35.16	No	ns	0.759
									Dia3	15.85	-17.08 to 48.78	No	ns	0.5089
ANOVA table	SS	DF	MS	F (DFn, DFd)	P value				Dia4	28.15	-4.323 to 60.62	No	ns	0.087
Time x Sex	1251	6	208.6	F (6, 60) = 1.137	P=0.3522				Dia5	17.11	-9.088 to 43.31	No	ns	0.2262
Time	1280	6	213.4	F (2.535, 25.35) = 1.163	P=0.3378				Dia6	18.89	-24.87 to 62.64	No	ns	0.5869
Sex	5221	1	5221	F (1, 10) = 50.17	P<0.0001				Dia7	19.41	-26.18 to 65.00	No	ns	0.6
Rat	1041	10	104.1	F (10, 60) = 0.5673	P=0.8339
Residual	11006	60	183.4
									Test details	Mean 1	Mean 2	Mean Diff.	SE of diff.	N1	N2	t	DF
Difference between column means
Mean of Teso_H	16								Teso_H - Teso_M
Mean of Teso_M	0.2336								Dia1	1.779	0.001	1.778	1.318	6	6	1.348	5
Difference between means	15.77								Dia2	9.186	0.0008333	9.185	5.96	6	6	1.541	5
SE of difference	2.226								Dia3	17.48	1.63	15.85	7.904	6	6	2.005	5.443
95% CI of difference	10.81 to 20.73								Dia4	28.15	0.0008333	28.15	7.45	6	6	3.778	5
									Dia5	17.11	0.0008333	17.11	6.011	6	6	2.847	5
Data summary									Dia6	18.89	0.0008333	18.89	10.04	6	6	1.882	5
Number of columns (Sex)	2								Dia7	19.41	0.0008333	19.41	10.46	6	6	1.855	5
Number of rows (Time)	7
Number of subjects (Rat)	12
Number of missing values	0
				Onset
									Number of families	1
Two-way RM ANOVA	Matching: Stacked								Number of comparisons per family	7
Assume sphericity?	No								Alpha	0.05
Alpha	0.05
									Šídák's multiple comparisons test	Mean Diff.	95.00% CI of diff.	Below threshold?	Summary	Adjusted P Value
Source of Variation	% of total variation	P value	P value summary	Significant?	Geisser-Greenhouse's epsilon
Day x Sex	5.377	0.1901	ns	No					Tesofensine_H - Tesofensine_M
Day	6.811	0.1496	ns	No	0.4928				Day1	37.83	-66.89 to 142.6	No	ns	0.7425
Sex	47.38	<0.0001	****	Yes					Day2	64	-84.29 to 212.3	No	ns	0.5872
Rat	4.853	0.6123	ns	No					Day3	130.5	37.11 to 223.9	Yes	*	0.0103
									Day4	85	10.14 to 159.9	Yes	*	0.0296
ANOVA table	SS	DF	MS	F (DFn, DFd)	P value				Day5	99.83	-2.415 to 202.1	No	ns	0.055
Day x Sex	15903	6	2651	F (6, 60) = 1.511	P=0.1901				Day6	65	-13.65 to 143.7	No	ns	0.1037
Day	20145	6	3358	F (2.957, 29.57) = 1.914	P=0.1496				Day7	89.67	-11.84 to 191.2	No	ns	0.081
Sex	140141	1	140141	F (1, 10) = 97.63	P<0.0001
Rat	14354	10	1435	F (10, 60) = 0.8183	P=0.6123
Residual	105249	60	1754						Test details	Mean 1	Mean 2	Mean Diff.	SE of diff.	N1	N2	t	DF
Difference between column means									Tesofensine_H - Tesofensine_M
Mean of Tesofensine_H	82.62								Day1	37.83	0	37.83	24.03	6	6	1.575	5
Mean of Tesofensine_M	0.9286								Day2	64	0	64	34.02	6	6	1.881	5
Difference between means	81.69								Day3	137	6.5	130.5	23.2	6	6	5.625	5.846
SE of difference	8.268								Day4	85	0	85	17.18	6	6	4.949	5
95% CI of difference	63.27 to 100.1								Day5	99.83	0	99.83	23.46	6	6	4.256	5
									Day6	65	0	65	18.05	6	6	3.602	5
Data summary									Day7	89.67	0	89.67	23.29	6	6	3.85	5
Number of columns (Sex)	2
Number of rows (Day)	7
Number of subjects (Rat)	12
Number of missing values	0
				Locomotion vs Saline
Two-way RM ANOVA	Matching: Stacked								Number of families	1
Assume sphericity?	No								Number of comparisons per family	7
Alpha	0.05								Alpha	0.05
Source of Variation	% of total variation	P value	P value summary	Significant?	Geisser-Greenhouse's epsilon				Šídák's multiple comparisons test	Mean Diff.	95.00% CI of diff.	Below threshold?	Summary	Adjusted P Value
Day x Drug	4.975	0.4154	ns	No
Day	6.883	0.2541	ns	No	0.5168				Saline_M - Teso_M
Drug	0.02592	0.9373	ns	No					Dia1	4.665	-10.94 to 20.27	No	ns	0.9417
Rat	39.78	<0.0001	****	Yes					Dia2	3.503	-9.809 to 16.82	No	ns	0.9714
									Dia3	0.2276	-21.95 to 22.40	No	ns	>0.9999
ANOVA table	SS	DF	MS	F (DFn, DFd)	P value				Dia4	1.269	-12.46 to 15.00	No	ns	>0.9999
Day x Drug	201.1	6	33.52	F (6, 60) = 1.029	P=0.4154				Dia5	-0.9068	-11.43 to 9.615	No	ns	>0.9999
Day	278.2	6	46.37	F (3.101, 31.01) = 1.424	P=0.2541				Dia6	-5.176	-13.20 to 2.853	No	ns	0.3086
Drug	1.048	1	1.048	F (1, 10) = 0.006515	P=0.9373				Dia7	-2.019	-17.72 to 13.68	No	ns	0.9987
Rat	1608	10	160.8	F (10, 60) = 4.937	P<0.0001
Residual	1954	60	32.56
									Test details	Mean 1	Mean 2	Mean Diff.	SE of diff.	N1	N2	t	DF
Difference between column means
Mean of Saline_M	15.16								Saline_M - Teso_M
Mean of Teso_M	14.94								Dia1	18.71	14.04	4.665	4.578	6	6	1.019	9.388
Difference between means	0.2233								Dia2	19.93	16.43	3.503	3.967	6	6	0.8829	9.998
SE of difference	2.767								Dia3	16.28	16.05	0.2276	6.15	6	6	0.03701	7.755
95% CI of difference	-5.942 to 6.389								Dia4	15.39	14.12	1.269	3.855	6	6	0.3293	8.057
									Dia5	12.64	13.55	-0.9068	3.133	6	6	0.2895	9.96
Data summary									Dia6	10.1	15.28	-5.176	2.276	6	6	2.274	8.306
Number of columns (Drug)	2								Dia7	13.09	15.11	-2.019	3.788	6	6	0.533	5.499
Number of rows (Day)	7
Number of subjects (Rat)	12
Number of missing values	0
			Female
Two-way RM ANOVA	Matching: Stacked								Number of families	1
Assume sphericity?	No								Number of comparisons per family	7
Alpha	0.05								Alpha	0.05
Source of Variation	% of total variation	P value	P value summary	Significant?	Geisser-Greenhouse's epsilon				Šídák's multiple comparisons test	Mean Diff.	95.00% CI of diff.	Below threshold?	Summary	Adjusted P Value
Day x Drug	2.191	0.9254	ns	No
Day	9.094	0.2889	ns	No	0.4292				Saline_H - Teso_H
Drug	3.696	0.1598	ns	No					Dia1	-4.357	-33.96 to 25.24	No	ns	0.9981
Rat	16.03	0.2052	ns	No					Dia2	-5.948	-19.85 to 7.954	No	ns	0.7039
									Dia3	-2.802	-18.70 to 13.09	No	ns	0.997
ANOVA table	SS	DF	MS	F (DFn, DFd)	P value				Dia4	-8.417	-21.28 to 4.451	No	ns	0.3148
Day x Drug	216.9	6	36.15	F (6, 60) = 0.3175	P=0.9254				Dia5	-5.764	-26.66 to 15.13	No	ns	0.9383
Day	900.5	6	150.1	F (2.575, 25.75) = 1.318	P=0.2889				Dia6	2.648	-9.128 to 14.42	No	ns	0.9866
Drug	366	1	366	F (1, 10) = 2.306	P=0.1598				Dia7	-4.581	-42.78 to 33.61	No	ns	0.9998
Rat	1587	10	158.7	F (10, 60) = 1.394	P=0.2052
Residual	6831	60	113.9
									Test details	Mean 1	Mean 2	Mean Diff.	SE of diff.	N1	N2	t	DF
Difference between column means
Mean of Saline_H	13.43								Saline_H - Teso_H
Mean of Teso_H	17.6								Dia1	18.26	22.62	-4.357	7.737	6	6	0.5632	6.58
Difference between means	-4.175								Dia2	14.97	20.92	-5.948	3.808	6	6	1.562	7.469
SE of difference	2.749								Dia3	11.58	14.39	-2.802	4.69	6	6	0.5974	9.607
95% CI of difference	-10.30 to 1.951								Dia4	8.782	17.2	-8.417	3.82	6	6	2.203	9.843
									Dia5	10.63	16.39	-5.764	5.46	6	6	1.056	6.572
Data summary									Dia6	12.95	10.3	2.648	3.435	6	6	0.7709	9.19
Number of columns (Drug)	2								Dia7	16.82	21.41	-4.581	11.32	6	6	0.4049	9.761
Number of rows (Day)	7
Number of subjects (Rat)	12
Number of missing values	0

### Sheet: 5HTP
				Locomotion vs Saline
Two-way RM ANOVA	Matching: Stacked								Number of families	1
Assume sphericity?	No								Number of comparisons per family	7
Alpha	0.05								Alpha	0.05
Source of Variation	% of total variation	P value	P value summary	Significant?	Geisser-Greenhouse's epsilon				Šídák's multiple comparisons test	Mean Diff.	95.00% CI of diff.	Below threshold?	Summary	Adjusted P Value
Day x Drug	4.975	0.4154	ns	No
Day	6.883	0.2541	ns	No	0.5168				Saline_M - Teso_M
Drug	0.02592	0.9373	ns	No					Dia1	4.665	-10.94 to 20.27	No	ns	0.9417
Rat	39.78	<0.0001	****	Yes					Dia2	3.503	-9.809 to 16.82	No	ns	0.9714
									Dia3	0.2276	-21.95 to 22.40	No	ns	>0.9999
ANOVA table	SS	DF	MS	F (DFn, DFd)	P value				Dia4	1.269	-12.46 to 15.00	No	ns	>0.9999
Day x Drug	201.1	6	33.52	F (6, 60) = 1.029	P=0.4154				Dia5	-0.9068	-11.43 to 9.615	No	ns	>0.9999
Day	278.2	6	46.37	F (3.101, 31.01) = 1.424	P=0.2541				Dia6	-5.176	-13.20 to 2.853	No	ns	0.3086
Drug	1.048	1	1.048	F (1, 10) = 0.006515	P=0.9373				Dia7	-2.019	-17.72 to 13.68	No	ns	0.9987
Rat	1608	10	160.8	F (10, 60) = 4.937	P<0.0001
Residual	1954	60	32.56
									Test details	Mean 1	Mean 2	Mean Diff.	SE of diff.	N1	N2	t	DF
Difference between column means
Mean of Saline_M	15.16								Saline_M - Teso_M
Mean of Teso_M	14.94								Dia1	18.71	14.04	4.665	4.578	6	6	1.019	9.388
Difference between means	0.2233								Dia2	19.93	16.43	3.503	3.967	6	6	0.8829	9.998
SE of difference	2.767								Dia3	16.28	16.05	0.2276	6.15	6	6	0.03701	7.755
95% CI of difference	-5.942 to 6.389								Dia4	15.39	14.12	1.269	3.855	6	6	0.3293	8.057
									Dia5	12.64	13.55	-0.9068	3.133	6	6	0.2895	9.96
Data summary									Dia6	10.1	15.28	-5.176	2.276	6	6	2.274	8.306
Number of columns (Drug)	2								Dia7	13.09	15.11	-2.019	3.788	6	6	0.533	5.499
Number of rows (Day)	7
Number of subjects (Rat)	12
Number of missing values	0
			Female
Two-way RM ANOVA	Matching: Stacked								Number of families	1
Assume sphericity?	No								Number of comparisons per family	7
Alpha	0.05								Alpha	0.05
Source of Variation	% of total variation	P value	P value summary	Significant?	Geisser-Greenhouse's epsilon				Šídák's multiple comparisons test	Mean Diff.	95.00% CI of diff.	Below threshold?	Summary	Adjusted P Value
Day x Drug	2.191	0.9254	ns	No
Day	9.094	0.2889	ns	No	0.4292				Saline_H - Teso_H
Drug	3.696	0.1598	ns	No					Dia1	-4.357	-33.96 to 25.24	No	ns	0.9981
Rat	16.03	0.2052	ns	No					Dia2	-5.948	-19.85 to 7.954	No	ns	0.7039
									Dia3	-2.802	-18.70 to 13.09	No	ns	0.997
ANOVA table	SS	DF	MS	F (DFn, DFd)	P value				Dia4	-8.417	-21.28 to 4.451	No	ns	0.3148
Day x Drug	216.9	6	36.15	F (6, 60) = 0.3175	P=0.9254				Dia5	-5.764	-26.66 to 15.13	No	ns	0.9383
Day	900.5	6	150.1	F (2.575, 25.75) = 1.318	P=0.2889				Dia6	2.648	-9.128 to 14.42	No	ns	0.9866
Drug	366	1	366	F (1, 10) = 2.306	P=0.1598				Dia7	-4.581	-42.78 to 33.61	No	ns	0.9998
Rat	1587	10	158.7	F (10, 60) = 1.394	P=0.2052
Residual	6831	60	113.9
									Test details	Mean 1	Mean 2	Mean Diff.	SE of diff.	N1	N2	t	DF
Difference between column means
Mean of Saline_H	13.43								Saline_H - Teso_H
Mean of Teso_H	17.6								Dia1	18.26	22.62	-4.357	7.737	6	6	0.5632	6.58
Difference between means	-4.175								Dia2	14.97	20.92	-5.948	3.808	6	6	1.562	7.469
SE of difference	2.749								Dia3	11.58	14.39	-2.802	4.69	6	6	0.5974	9.607
95% CI of difference	-10.30 to 1.951								Dia4	8.782	17.2	-8.417	3.82	6	6	2.203	9.843
									Dia5	10.63	16.39	-5.764	5.46	6	6	1.056	6.572
Data summary									Dia6	12.95	10.3	2.648	3.435	6	6	0.7709	9.19
Number of columns (Drug)	2								Dia7	16.82	21.41	-4.581	11.32	6	6	0.4049	9.761
Number of rows (Day)	7
Number of subjects (Rat)	12
Number of missing values	0

### Sheet: Stereotypy Males
				Male
Two-way RM ANOVA	Matching: Stacked							Number of families	7
Assume sphericity?	No							Number of comparisons per family	10
Alpha	0.05							Alpha	0.05
Source of Variation	% of total variation	P value	P value summary	Significant?	Geisser-Greenhouse's epsilon			Tukey's multiple comparisons test	Mean Diff.	95.00% CI of diff.	Below threshold?	Summary	Adjusted P Value
Day x Drug	4.855	0.0003	***	Yes
Day	4.582	<0.0001	****	Yes	0.6143			Day1
Drug	73.74	<0.0001	****	Yes				Tesofensine_M vs. Phentermine_M	-51.67	-87.02 to -16.32	Yes	*	0.0107
Rat	4.888	0.0005	***	Yes				Tesofensine_M vs. Diethylpropion_M	-65.93	-88.59 to -43.28	Yes	***	0.0004
								Tesofensine_M vs. Cathine_M	-20.6	-59.68 to 18.49	No	ns	0.339
ANOVA table	SS	DF	MS	F (DFn, DFd)	P value			Tesofensine_M vs. Mazindol_M	-67.13	-105.3 to -29.01	Yes	**	0.0047
Day x Drug	12387	24	516.1	F (24, 150) = 2.542	P=0.0003			Phentermine_M vs. Diethylpropion_M	-14.26	-49.90 to 21.37	No	ns	0.664
Day	11690	6	1948	F (3.686, 92.14) = 9.597	P<0.0001			Phentermine_M vs. Cathine_M	31.07	-12.25 to 74.39	No	ns	0.2028
Drug	188145	4	47036	F (4, 25) = 94.29	P<0.0001			Phentermine_M vs. Mazindol_M	-15.46	-58.16 to 27.24	No	ns	0.7554
Rat	12472	25	498.9	F (25, 150) = 2.457	P=0.0005			Diethylpropion_M vs. Cathine_M	45.34	6.450 to 84.22	Yes	*	0.0232
Residual	30452	150	203					Diethylpropion_M vs. Mazindol_M	-1.2	-39.23 to 36.83	No	ns	>0.9999
								Cathine_M vs. Mazindol_M	-46.53	-91.33 to -1.737	Yes	*	0.041
Data summary
Number of columns (Drug)	5							Day2
Number of rows (Day)	7							Tesofensine_M vs. Phentermine_M	-75.29	-102.5 to -48.05	Yes	***	0.0006
Number of subjects (Rat)	30							Tesofensine_M vs. Diethylpropion_M	-74.88	-95.79 to -53.96	Yes	***	0.0002
Number of missing values	0							Tesofensine_M vs. Cathine_M	-56.53	-79.35 to -33.70	Yes	***	0.001
								Tesofensine_M vs. Mazindol_M	-81.22	-120.2 to -42.25	Yes	**	0.0022
								Phentermine_M vs. Diethylpropion_M	0.4129	-28.13 to 28.96	No	ns	>0.9999
								Phentermine_M vs. Cathine_M	18.76	-10.57 to 48.09	No	ns	0.2863
								Phentermine_M vs. Mazindol_M	-5.927	-45.83 to 33.98	No	ns	0.9853
								Diethylpropion_M vs. Cathine_M	18.35	-7.089 to 43.78	No	ns	0.1991
								Diethylpropion_M vs. Mazindol_M	-6.34	-44.84 to 32.16	No	ns	0.9751
								Cathine_M vs. Mazindol_M	-24.69	-63.49 to 14.12	No	ns	0.2716
								Day3
								Tesofensine_M vs. Phentermine_M	-79.13	-107.6 to -50.63	Yes	***	0.0004
								Tesofensine_M vs. Diethylpropion_M	-73.22	-94.97 to -51.48	Yes	***	0.0001
								Tesofensine_M vs. Cathine_M	-61.93	-93.27 to -30.59	Yes	**	0.0023
								Tesofensine_M vs. Mazindol_M	-84.3	-108.7 to -59.87	Yes	***	0.0001
								Phentermine_M vs. Diethylpropion_M	5.903	-24.32 to 36.13	No	ns	0.9623
								Phentermine_M vs. Cathine_M	17.2	-18.01 to 52.41	No	ns	0.5235
								Phentermine_M vs. Mazindol_M	-5.173	-36.53 to 26.18	No	ns	0.98
								Diethylpropion_M vs. Cathine_M	11.3	-21.14 to 43.74	No	ns	0.7661
								Diethylpropion_M vs. Mazindol_M	-11.08	-38.42 to 16.27	No	ns	0.6772
								Cathine_M vs. Mazindol_M	-22.37	-55.76 to 11.01	No	ns	0.2478
								Day4
								Tesofensine_M vs. Phentermine_M	-82.72	-97.02 to -68.42	Yes	****	<0.0001
								Tesofensine_M vs. Diethylpropion_M	-82.78	-95.46 to -70.10	Yes	****	<0.0001
								Tesofensine_M vs. Cathine_M	-64.37	-87.38 to -41.36	Yes	***	0.0005
								Tesofensine_M vs. Mazindol_M	-88.36	-102.8 to -73.92	Yes	****	<0.0001
								Phentermine_M vs. Diethylpropion_M	-0.06477	-15.79 to 15.66	No	ns	>0.9999
								Phentermine_M vs. Cathine_M	18.35	-4.739 to 41.43	No	ns	0.1334
								Phentermine_M vs. Mazindol_M	-5.646	-22.32 to 11.03	No	ns	0.7959
								Diethylpropion_M vs. Cathine_M	18.41	-4.370 to 41.19	No	ns	0.1226
								Diethylpropion_M vs. Mazindol_M	-5.581	-21.40 to 10.24	No	ns	0.7702
								Cathine_M vs. Mazindol_M	-23.99	-47.11 to -0.8732	Yes	*	0.0417
								Day5
								Tesofensine_M vs. Phentermine_M	-91.02	-100.1 to -81.92	Yes	****	<0.0001
								Tesofensine_M vs. Diethylpropion_M	-74.88	-93.80 to -55.97	Yes	****	<0.0001
								Tesofensine_M vs. Cathine_M	-74.28	-95.91 to -52.65	Yes	***	0.0002
								Tesofensine_M vs. Mazindol_M	-68.83	-129.0 to -8.626	Yes	*	0.0298
								Phentermine_M vs. Diethylpropion_M	16.13	-2.443 to 34.71	No	ns	0.0908
								Phentermine_M vs. Cathine_M	16.74	-4.450 to 37.92	No	ns	0.1271
								Phentermine_M vs. Mazindol_M	22.19	-37.63 to 82.01	No	ns	0.6204
								Diethylpropion_M vs. Cathine_M	0.6026	-23.05 to 24.26	No	ns	>0.9999
								Diethylpropion_M vs. Mazindol_M	6.056	-53.02 to 65.14	No	ns	0.9941
								Cathine_M vs. Mazindol_M	5.453	-53.51 to 64.42	No	ns	0.9963
								Day6
								Tesofensine_M vs. Phentermine_M	-90.52	-100.0 to -81.02	Yes	****	<0.0001
								Tesofensine_M vs. Diethylpropion_M	-75.26	-90.46 to -60.06	Yes	****	<0.0001
								Tesofensine_M vs. Cathine_M	-74.35	-92.20 to -56.50	Yes	****	<0.0001
								Tesofensine_M vs. Mazindol_M	-82.91	-112.1 to -53.72	Yes	***	0.0005
								Phentermine_M vs. Diethylpropion_M	15.25	-0.007850 to 30.52	No	ns	0.0501
								Phentermine_M vs. Cathine_M	16.17	-1.453 to 33.80	No	ns	0.0732
								Phentermine_M vs. Mazindol_M	7.606	-21.03 to 36.24	No	ns	0.8496
								Diethylpropion_M vs. Cathine_M	0.9173	-18.41 to 20.25	No	ns	0.9998
								Diethylpropion_M vs. Mazindol_M	-7.649	-36.44 to 21.14	No	ns	0.8763
								Cathine_M vs. Mazindol_M	-8.567	-37.79 to 20.66	No	ns	0.8468
								Day7
								Tesofensine_M vs. Phentermine_M	-91.13	-97.83 to -84.43	Yes	****	<0.0001
								Tesofensine_M vs. Diethylpropion_M	-69.69	-104.6 to -34.82	Yes	**	0.0026
								Tesofensine_M vs. Cathine_M	-71.73	-97.06 to -46.41	Yes	***	0.0005
								Tesofensine_M vs. Mazindol_M	-67.28	-122.5 to -12.08	Yes	*	0.023
								Phentermine_M vs. Diethylpropion_M	21.44	-13.10 to 55.97	No	ns	0.2395
								Phentermine_M vs. Cathine_M	19.39	-5.542 to 44.33	No	ns	0.1262
								Phentermine_M vs. Mazindol_M	23.84	-31.12 to 78.81	No	ns	0.4953
								Diethylpropion_M vs. Cathine_M	-2.041	-38.06 to 33.98	No	ns	0.9996
								Diethylpropion_M vs. Mazindol_M	2.408	-53.11 to 57.93	No	ns	0.9999
								Cathine_M vs. Mazindol_M	4.449	-49.69 to 58.59	No	ns	0.998
								Test details	Mean 1	Mean 2	Mean Diff.	SE of diff.	N1	N2	q	DF
								Day1
								Tesofensine_M vs. Phentermine_M	0	51.67	-51.67	8.813	6	6	8.291	5
								Tesofensine_M vs. Diethylpropion_M	0	65.93	-65.93	5.647	6	6	16.51	5
								Tesofensine_M vs. Cathine_M	0	20.6	-20.6	9.744	6	6	2.99	5
								Tesofensine_M vs. Mazindol_M	0	67.13	-67.13	9.502	6	6	9.991	5
								Phentermine_M vs. Diethylpropion_M	51.67	65.93	-14.26	10.47	6	6	1.927	8.514
								Phentermine_M vs. Cathine_M	51.67	20.6	31.07	13.14	6	6	3.345	9.901
								Phentermine_M vs. Mazindol_M	51.67	67.13	-15.46	12.96	6	6	1.687	9.944
								Diethylpropion_M vs. Cathine_M	65.93	20.6	45.34	11.26	6	6	5.693	8.019
								Diethylpropion_M vs. Mazindol_M	65.93	67.13	-1.2	11.05	6	6	0.1535	8.14
								Cathine_M vs. Mazindol_M	20.6	67.13	-46.53	13.61	6	6	4.835	9.994
								Day2
								Tesofensine_M vs. Phentermine_M	0	75.29	-75.29	6.791	6	6	15.68	5
								Tesofensine_M vs. Diethylpropion_M	0	74.88	-74.88	5.214	6	6	20.31	5
								Tesofensine_M vs. Cathine_M	0	56.53	-56.53	5.69	6	6	14.05	5
								Tesofensine_M vs. Mazindol_M	0	81.22	-81.22	9.713	6	6	11.83	5
								Phentermine_M vs. Diethylpropion_M	75.29	74.88	0.4129	8.562	6	6	0.0682	9.374
								Phentermine_M vs. Cathine_M	75.29	56.53	18.76	8.86	6	6	2.994	9.702
								Phentermine_M vs. Mazindol_M	75.29	81.22	-5.927	11.85	6	6	0.7072	8.946
								Diethylpropion_M vs. Cathine_M	74.88	56.53	18.35	7.717	6	6	3.362	9.925
								Diethylpropion_M vs. Mazindol_M	74.88	81.22	-6.34	11.02	6	6	0.8133	7.661
								Cathine_M vs. Mazindol_M	56.53	81.22	-24.69	11.26	6	6	3.101	8.07
								Day3
								Tesofensine_M vs. Phentermine_M	1.63	80.76	-79.13	7.375	6	6	15.17	5.512
								Tesofensine_M vs. Diethylpropion_M	1.63	74.85	-73.22	5.753	6	6	18	5.866
								Tesofensine_M vs. Cathine_M	1.63	63.56	-61.93	8.064	6	6	10.86	5.425
								Tesofensine_M vs. Mazindol_M	1.63	85.93	-84.3	6.397	6	6	18.64	5.691
								Phentermine_M vs. Diethylpropion_M	80.76	74.85	5.903	9.065	6	6	0.9209	9.371
								Phentermine_M vs. Cathine_M	80.76	63.56	17.2	10.68	6	6	2.277	9.914
								Phentermine_M vs. Mazindol_M	80.76	85.93	-5.173	9.487	6	6	0.7711	9.781
								Diethylpropion_M vs. Cathine_M	74.85	63.56	11.3	9.633	6	6	1.659	8.941
								Diethylpropion_M vs. Mazindol_M	74.85	85.93	-11.08	8.289	6	6	1.89	9.872
								Cathine_M vs. Mazindol_M	63.56	85.93	-22.37	10.03	6	6	3.154	9.457
								Day4
								Tesofensine_M vs. Phentermine_M	0	82.72	-82.72	3.565	6	6	32.82	5
								Tesofensine_M vs. Diethylpropion_M	0	82.78	-82.78	3.161	6	6	37.04	5
								Tesofensine_M vs. Cathine_M	0	64.37	-64.37	5.736	6	6	15.87	5
								Tesofensine_M vs. Mazindol_M	0	88.36	-88.36	3.601	6	6	34.7	5
								Phentermine_M vs. Diethylpropion_M	82.72	82.78	-0.06477	4.764	6	6	0.01923	9.859
								Phentermine_M vs. Cathine_M	82.72	64.37	18.35	6.753	6	6	3.842	8.361
								Phentermine_M vs. Mazindol_M	82.72	88.36	-5.646	5.067	6	6	1.576	9.999
								Diethylpropion_M vs. Cathine_M	82.78	64.37	18.41	6.549	6	6	3.976	7.78
								Diethylpropion_M vs. Mazindol_M	82.78	88.36	-5.581	4.791	6	6	1.647	9.835
								Cathine_M vs. Mazindol_M	64.37	88.36	-23.99	6.773	6	6	5.01	8.411
								Day5
								Tesofensine_M vs. Phentermine_M	0	91.02	-91.02	2.268	6	6	56.76	5
								Tesofensine_M vs. Diethylpropion_M	0	74.88	-74.88	4.715	6	6	22.46	5
								Tesofensine_M vs. Cathine_M	0	74.28	-74.28	5.393	6	6	19.48	5
								Tesofensine_M vs. Mazindol_M	0	68.83	-68.83	15.01	6	6	6.486	5
								Phentermine_M vs. Diethylpropion_M	91.02	74.88	16.13	5.232	6	6	4.361	7.196
								Phentermine_M vs. Cathine_M	91.02	74.28	16.74	5.85	6	6	4.045	6.714
								Phentermine_M vs. Mazindol_M	91.02	68.83	22.19	15.18	6	6	2.068	5.228
								Diethylpropion_M vs. Cathine_M	74.88	74.28	0.6026	7.163	6	6	0.119	9.825
								Diethylpropion_M vs. Mazindol_M	74.88	68.83	6.056	15.73	6	6	0.5444	5.977
								Cathine_M vs. Mazindol_M	74.28	68.83	5.453	15.95	6	6	0.4836	6.27
								Day6
								Tesofensine_M vs. Phentermine_M	0	90.52	-90.52	2.367	6	6	54.08	5
								Tesofensine_M vs. Diethylpropion_M	0	75.26	-75.26	3.789	6	6	28.09	5
								Tesofensine_M vs. Cathine_M	0	74.35	-74.35	4.449	6	6	23.63	5
								Tesofensine_M vs. Mazindol_M	0	82.91	-82.91	7.278	6	6	16.11	5
								Phentermine_M vs. Diethylpropion_M	90.52	75.26	15.25	4.468	6	6	4.829	8.386
								Phentermine_M vs. Cathine_M	90.52	74.35	16.17	5.04	6	6	4.538	7.62
								Phentermine_M vs. Mazindol_M	90.52	82.91	7.606	7.653	6	6	1.405	6.046
								Diethylpropion_M vs. Cathine_M	75.26	74.35	0.9173	5.844	6	6	0.222	9.753
								Diethylpropion_M vs. Mazindol_M	75.26	82.91	-7.649	8.205	6	6	1.318	7.526
								Cathine_M vs. Mazindol_M	74.35	82.91	-8.567	8.53	6	6	1.42	8.28
								Day7
								Tesofensine_M vs. Phentermine_M	0	91.13	-91.13	1.67	6	6	77.18	5
								Tesofensine_M vs. Diethylpropion_M	0	69.69	-69.69	8.692	6	6	11.34	5
								Tesofensine_M vs. Cathine_M	0	71.73	-71.73	6.313	6	6	16.07	5
								Tesofensine_M vs. Mazindol_M	0	67.28	-67.28	13.76	6	6	6.915	5
								Phentermine_M vs. Diethylpropion_M	91.13	69.69	21.44	8.851	6	6	3.425	5.368
								Phentermine_M vs. Cathine_M	91.13	71.73	19.39	6.53	6	6	4.2	5.696
								Phentermine_M vs. Mazindol_M	91.13	67.28	23.84	13.86	6	6	2.433	5.147
								Diethylpropion_M vs. Cathine_M	69.69	71.73	-2.041	10.74	6	6	0.2687	9.127
								Diethylpropion_M vs. Mazindol_M	69.69	67.28	2.408	16.28	6	6	0.2092	8.442
								Cathine_M vs. Mazindol_M	71.73	67.28	4.449	15.14	6	6	0.4156	7.016

### Sheet: Stereotypy Females
				Male
Two-way RM ANOVA	Matching: Stacked							Number of families	7
Assume sphericity?	No							Number of comparisons per family	10
Alpha	0.05							Alpha	0.05
Source of Variation	% of total variation	P value	P value summary	Significant?	Geisser-Greenhouse's epsilon			Tukey's multiple comparisons test	Mean Diff.	95.00% CI of diff.	Below threshold?	Summary	Adjusted P Value
Day x Drug	4.497	0.14	ns	No
Day	12.81	<0.0001	****	Yes	0.578			Day1
Drug	52.1	<0.0001	****	Yes				Tesofensine_H vs. Phentermine_H	-74.59	-95.81 to -53.37	Yes	***	0.0001
Rat	9.824	<0.0001	****	Yes				Tesofensine_H vs. Diethylpropion_H	-30.74	-67.60 to 6.118	No	ns	0.0965
								Tesofensine_H vs. Cathine_H	-9.367	-48.37 to 29.63	No	ns	0.8667
ANOVA table	SS	DF	MS	F (DFn, DFd)	P value			Tesofensine_H vs. Mazindol_H	-43.11	-93.10 to 6.876	No	ns	0.0856
Day x Drug	10178	24	424.1	F (24, 150) = 1.353	P=0.1400			Phentermine_H vs. Diethylpropion_H	43.85	6.961 to 80.73	Yes	*	0.0209
Day	28983	6	4830	F (3.468, 86.70) = 15.42	P<0.0001			Phentermine_H vs. Cathine_H	65.22	26.42 to 104.0	Yes	**	0.0028
Drug	117911	4	29478	F (4, 25) = 33.15	P<0.0001			Phentermine_H vs. Mazindol_H	31.48	-17.64 to 80.60	No	ns	0.2471
Rat	22231	25	889.3	F (25, 150) = 2.838	P<0.0001			Diethylpropion_H vs. Cathine_H	21.37	-22.92 to 65.67	No	ns	0.5349
Residual	47000	150	313.3					Diethylpropion_H vs. Mazindol_H	-12.37	-64.39 to 39.65	No	ns	0.9257
								Cathine_H vs. Mazindol_H	-33.74	-86.56 to 19.07	No	ns	0.2846
Data summary
Number of columns (Drug)	5							Day2
Number of rows (Day)	7							Tesofensine_H vs. Phentermine_H	-75.34	-100.5 to -50.17	Yes	****	<0.0001
Number of subjects (Rat)	30							Tesofensine_H vs. Diethylpropion_H	-63.93	-91.48 to -36.38	Yes	***	0.0001
Number of missing values	0							Tesofensine_H vs. Cathine_H	-32.32	-65.80 to 1.159	No	ns	0.0594
								Tesofensine_H vs. Mazindol_H	-54.04	-113.0 to 4.954	No	ns	0.072
								Phentermine_H vs. Diethylpropion_H	11.41	-13.50 to 36.33	No	ns	0.5729
								Phentermine_H vs. Cathine_H	43.02	10.94 to 75.10	Yes	*	0.0107
								Phentermine_H vs. Mazindol_H	21.3	-37.85 to 80.45	No	ns	0.6731
								Diethylpropion_H vs. Cathine_H	31.61	-1.756 to 64.97	No	ns	0.0649
								Diethylpropion_H vs. Mazindol_H	9.888	-49.11 to 68.88	No	ns	0.968
								Cathine_H vs. Mazindol_H	-21.72	-81.25 to 37.81	No	ns	0.7127
								Day3
								Tesofensine_H vs. Phentermine_H	-70.49	-101.2 to -39.74	Yes	**	0.0012
								Tesofensine_H vs. Diethylpropion_H	-54.22	-84.63 to -23.81	Yes	**	0.0024
								Tesofensine_H vs. Cathine_H	-46.65	-80.07 to -13.23	Yes	**	0.007
								Tesofensine_H vs. Mazindol_H	-47.76	-109.9 to 14.33	No	ns	0.1436
								Phentermine_H vs. Diethylpropion_H	16.27	2.679 to 29.85	Yes	*	0.0219
								Phentermine_H vs. Cathine_H	23.84	-1.886 to 49.56	No	ns	0.067
								Phentermine_H vs. Mazindol_H	22.72	-40.29 to 85.74	No	ns	0.6337
								Diethylpropion_H vs. Cathine_H	7.573	-18.14 to 33.28	No	ns	0.8351
								Diethylpropion_H vs. Mazindol_H	6.458	-55.96 to 68.88	No	ns	0.993
								Cathine_H vs. Mazindol_H	-1.115	-62.97 to 60.74	No	ns	>0.9999
								Day4
								Tesofensine_H vs. Phentermine_H	-62.82	-92.18 to -33.47	Yes	**	0.0012
								Tesofensine_H vs. Diethylpropion_H	-50.22	-82.56 to -17.89	Yes	**	0.0034
								Tesofensine_H vs. Cathine_H	-44.66	-77.28 to -12.03	Yes	**	0.0079
								Tesofensine_H vs. Mazindol_H	-61.77	-91.09 to -32.45	Yes	**	0.0013
								Phentermine_H vs. Diethylpropion_H	12.6	-12.27 to 37.47	No	ns	0.4132
								Phentermine_H vs. Cathine_H	18.16	-7.329 to 43.66	No	ns	0.1732
								Phentermine_H vs. Mazindol_H	1.054	-9.712 to 11.82	No	ns	0.9973
								Diethylpropion_H vs. Cathine_H	5.563	-24.26 to 35.39	No	ns	0.9695
								Diethylpropion_H vs. Mazindol_H	-11.55	-36.41 to 13.31	No	ns	0.49
								Cathine_H vs. Mazindol_H	-17.11	-42.59 to 8.365	No	ns	0.2094
								Day5
								Tesofensine_H vs. Phentermine_H	-71.11	-94.80 to -47.43	Yes	****	<0.0001
								Tesofensine_H vs. Diethylpropion_H	-59.04	-88.63 to -29.45	Yes	***	0.0005
								Tesofensine_H vs. Cathine_H	-58.83	-87.58 to -30.07	Yes	***	0.0004
								Tesofensine_H vs. Mazindol_H	-59.4	-94.13 to -24.67	Yes	**	0.0019
								Phentermine_H vs. Diethylpropion_H	12.08	-14.10 to 38.26	No	ns	0.5095
								Phentermine_H vs. Cathine_H	12.29	-12.64 to 37.21	No	ns	0.4587
								Phentermine_H vs. Mazindol_H	11.72	-21.36 to 44.79	No	ns	0.6927
								Diethylpropion_H vs. Cathine_H	0.2088	-30.06 to 30.48	No	ns	>0.9999
								Diethylpropion_H vs. Mazindol_H	-0.3605	-36.04 to 35.32	No	ns	>0.9999
								Cathine_H vs. Mazindol_H	-0.5693	-35.75 to 34.61	No	ns	>0.9999
								Day6
								Tesofensine_H vs. Phentermine_H	-70.08	-109.5 to -30.63	Yes	**	0.003
								Tesofensine_H vs. Diethylpropion_H	-50.74	-108.4 to 6.946	No	ns	0.0905
								Tesofensine_H vs. Cathine_H	-44.13	-86.35 to -1.906	Yes	*	0.0399
								Tesofensine_H vs. Mazindol_H	-61.84	-103.7 to -20.02	Yes	**	0.005
								Phentermine_H vs. Diethylpropion_H	19.34	-35.81 to 74.49	No	ns	0.6798
								Phentermine_H vs. Cathine_H	25.95	-4.442 to 56.35	No	ns	0.0966
								Phentermine_H vs. Mazindol_H	8.24	-21.12 to 37.60	No	ns	0.8489
								Diethylpropion_H vs. Cathine_H	6.614	-48.83 to 62.06	No	ns	0.9925
								Diethylpropion_H vs. Mazindol_H	-11.1	-66.39 to 44.19	No	ns	0.9502
								Cathine_H vs. Mazindol_H	-17.71	-53.05 to 17.62	No	ns	0.5016
								Day7
								Tesofensine_H vs. Phentermine_H	-70.13	-111.5 to -28.72	Yes	**	0.0047
								Tesofensine_H vs. Diethylpropion_H	-48.75	-96.98 to -0.5131	Yes	*	0.0474
								Tesofensine_H vs. Cathine_H	-51.67	-100.2 to -3.158	Yes	*	0.0358
								Tesofensine_H vs. Mazindol_H	-51.48	-98.45 to -4.508	Yes	*	0.0307
								Phentermine_H vs. Diethylpropion_H	21.38	-19.23 to 62.00	No	ns	0.3612
								Phentermine_H vs. Cathine_H	18.45	-22.66 to 59.57	No	ns	0.4871
								Phentermine_H vs. Mazindol_H	18.65	-19.64 to 56.94	No	ns	0.4248
								Diethylpropion_H vs. Cathine_H	-2.929	-50.99 to 45.13	No	ns	0.9996
								Diethylpropion_H vs. Mazindol_H	-2.735	-49.21 to 43.74	No	ns	0.9996
								Cathine_H vs. Mazindol_H	0.1945	-46.60 to 46.99	No	ns	>0.9999
								Test details	Mean 1	Mean 2	Mean Diff.	SE of diff.	N1	N2	q	DF
								Day1
								Tesofensine_H vs. Phentermine_H	1.778	76.37	-74.59	5.524	6	6	19.1	5.602
								Tesofensine_H vs. Diethylpropion_H	1.778	32.52	-30.74	9.335	6	6	4.657	5.203
								Tesofensine_H vs. Cathine_H	1.778	11.14	-9.367	9.861	6	6	1.343	5.182
								Tesofensine_H vs. Mazindol_H	1.778	44.89	-43.11	12.57	6	6	4.85	5.111
								Phentermine_H vs. Diethylpropion_H	76.37	32.52	43.85	10.69	6	6	5.803	8.026
								Phentermine_H vs. Cathine_H	76.37	11.14	65.22	11.15	6	6	8.274	7.762
								Phentermine_H vs. Mazindol_H	76.37	44.89	31.48	13.6	6	6	3.272	6.781
								Diethylpropion_H vs. Cathine_H	32.52	11.14	21.37	13.45	6	6	2.247	9.969
								Diethylpropion_H vs. Mazindol_H	32.52	44.89	-12.37	15.55	6	6	1.125	9.208
								Cathine_H vs. Mazindol_H	11.14	44.89	-33.74	15.87	6	6	3.007	9.449
								Day2
								Tesofensine_H vs. Phentermine_H	9.186	84.53	-75.34	7.561	6	6	14.09	9.443
								Tesofensine_H vs. Diethylpropion_H	9.186	73.12	-63.93	8.37	6	6	10.8	9.998
								Tesofensine_H vs. Cathine_H	9.186	41.51	-32.32	10.01	6	6	4.567	9.221
								Tesofensine_H vs. Mazindol_H	9.186	63.23	-54.04	16.16	6	6	4.729	6.536
								Phentermine_H vs. Diethylpropion_H	84.53	73.12	11.41	7.495	6	6	2.154	9.5
								Phentermine_H vs. Cathine_H	84.53	41.51	43.02	9.289	6	6	6.55	8.01
								Phentermine_H vs. Mazindol_H	84.53	63.23	21.3	15.73	6	6	1.916	5.95
								Diethylpropion_H vs. Cathine_H	73.12	41.51	31.61	9.958	6	6	4.489	9.156
								Diethylpropion_H vs. Mazindol_H	73.12	63.23	9.888	16.13	6	6	0.867	6.495
								Cathine_H vs. Mazindol_H	41.51	63.23	-21.72	17.04	6	6	1.803	7.647
								Day3
								Tesofensine_H vs. Phentermine_H	17.48	87.97	-70.49	7.863	6	6	12.68	5.334
								Tesofensine_H vs. Diethylpropion_H	17.48	71.7	-54.22	8.473	6	6	9.05	6.923
								Tesofensine_H vs. Cathine_H	17.48	64.13	-46.65	10.1	6	6	6.534	9.707
								Tesofensine_H vs. Mazindol_H	17.48	65.25	-47.76	17.54	6	6	3.85	7.28
								Phentermine_H vs. Diethylpropion_H	87.97	71.7	16.27	3.738	6	6	6.155	6.629
								Phentermine_H vs. Cathine_H	87.97	64.13	23.84	6.642	6	6	5.076	5.475
								Phentermine_H vs. Mazindol_H	87.97	65.25	22.72	15.81	6	6	2.033	5.081
								Diethylpropion_H vs. Cathine_H	71.7	64.13	7.573	7.353	6	6	1.456	7.629
								Diethylpropion_H vs. Mazindol_H	71.7	65.25	6.458	16.12	6	6	0.5665	5.481
								Cathine_H vs. Mazindol_H	64.13	65.25	-1.115	17.03	6	6	0.09254	6.65
								Day4
								Tesofensine_H vs. Phentermine_H	28.15	90.97	-62.82	7.778	6	6	11.42	5.893
								Tesofensine_H vs. Diethylpropion_H	28.15	78.37	-50.22	9.775	6	6	7.266	9.745
								Tesofensine_H vs. Cathine_H	28.15	72.81	-44.66	9.877	6	6	6.394	9.813
								Tesofensine_H vs. Mazindol_H	28.15	89.92	-61.77	7.822	6	6	11.17	6.014
								Phentermine_H vs. Diethylpropion_H	90.97	78.37	12.6	6.712	6	6	2.655	6.228
								Phentermine_H vs. Cathine_H	90.97	72.81	18.16	6.859	6	6	3.745	6.171
								Phentermine_H vs. Mazindol_H	90.97	89.92	1.054	3.268	6	6	0.4559	9.958
								Diethylpropion_H vs. Cathine_H	78.37	72.81	5.563	9.061	6	6	0.8682	9.994
								Diethylpropion_H vs. Mazindol_H	78.37	89.92	-11.55	6.763	6	6	2.415	6.392
								Cathine_H vs. Mazindol_H	72.81	89.92	-17.11	6.909	6	6	3.502	6.328
								Day5
								Tesofensine_H vs. Phentermine_H	17.11	88.23	-71.11	6.677	6	6	15.06	7.218
								Tesofensine_H vs. Diethylpropion_H	17.11	76.15	-59.04	8.973	6	6	9.305	9.896
								Tesofensine_H vs. Cathine_H	17.11	75.94	-58.83	8.733	6	6	9.526	9.973
								Tesofensine_H vs. Mazindol_H	17.11	76.51	-59.4	10.34	6	6	8.123	9.049
								Phentermine_H vs. Diethylpropion_H	88.23	76.15	12.08	7.268	6	6	2.35	6.838
								Phentermine_H vs. Cathine_H	88.23	75.94	12.29	6.97	6	6	2.493	7.017
								Phentermine_H vs. Mazindol_H	88.23	76.51	11.72	8.902	6	6	1.861	6.177
								Diethylpropion_H vs. Cathine_H	76.15	75.94	0.2088	9.193	6	6	0.03212	9.975
								Diethylpropion_H vs. Mazindol_H	76.15	76.51	-0.3605	10.73	6	6	0.04751	9.5
								Cathine_H vs. Mazindol_H	75.94	76.51	-0.5693	10.53	6	6	0.07644	9.29
								Day6
								Tesofensine_H vs. Phentermine_H	18.89	88.97	-70.08	10.65	6	6	9.306	6.235
								Tesofensine_H vs. Diethylpropion_H	18.89	69.63	-50.74	17.19	6	6	4.175	9.083
								Tesofensine_H vs. Cathine_H	18.89	63.02	-44.13	12.67	6	6	4.926	9.385
								Tesofensine_H vs. Mazindol_H	18.89	80.73	-61.84	12.5	6	6	6.995	9.228
								Phentermine_H vs. Diethylpropion_H	88.97	69.63	19.34	14.4	6	6	1.9	5.647
								Phentermine_H vs. Cathine_H	88.97	63.02	25.95	8.505	6	6	4.316	7.028
								Phentermine_H vs. Mazindol_H	88.97	80.73	8.24	8.258	6	6	1.411	7.164
								Diethylpropion_H vs. Cathine_H	69.63	63.02	6.614	15.95	6	6	0.5865	7.802
								Diethylpropion_H vs. Mazindol_H	69.63	80.73	-11.1	15.82	6	6	0.9924	7.639
								Cathine_H vs. Mazindol_H	63.02	80.73	-17.71	10.73	6	6	2.334	9.987
								Day7
								Tesofensine_H vs. Phentermine_H	19.41	89.54	-70.13	10.75	6	6	9.23	5.553
								Tesofensine_H vs. Diethylpropion_H	19.41	68.15	-48.75	14.65	6	6	4.704	9.996
								Tesofensine_H vs. Cathine_H	19.41	71.08	-51.67	14.74	6	6	4.957	10
								Tesofensine_H vs. Mazindol_H	19.41	70.89	-51.48	14.26	6	6	5.107	9.942
								Phentermine_H vs. Diethylpropion_H	89.54	68.15	21.38	10.56	6	6	2.865	5.574
								Phentermine_H vs. Cathine_H	89.54	71.08	18.45	10.68	6	6	2.445	5.56
								Phentermine_H vs. Mazindol_H	89.54	70.89	18.65	9.995	6	6	2.639	5.644
								Diethylpropion_H vs. Cathine_H	68.15	71.08	-2.929	14.6	6	6	0.2837	9.999
								Diethylpropion_H vs. Mazindol_H	68.15	70.89	-2.735	14.11	6	6	0.274	9.967
								Cathine_H vs. Mazindol_H	71.08	70.89	0.1945	14.2	6	6	0.01936	9.952
